# Metagenomic analysis of age-dependent microbial dynamics in dual-media rapid sand filters treating groundwater

**DOI:** 10.1101/2024.12.25.630300

**Authors:** Alje S. Boersma, Signe Haukelidsaeter, Francesca Naletto, Caroline P. Slomp, Paul W.J.J. van der Wielen, Maartje A.H.J. van Kessel, Sebastian Lücker

## Abstract

Biofiltration using rapid sand filters is an often used and highly effective method to produce drinking water from anoxic groundwater, yet the microbial processes underlying contaminant removal remain poorly understood. This study used metagenomic sequencing to analyze the microbial communities of dual-media filters of varying ages, yielding 34 high-quality and 177 medium-quality metagenome-assembled genomes (MAGs), including 102 MAGs harboring genes involved in methane, iron or manganese oxidation, and nitrification. Methanotrophic bacteria from the *Methylomonadaceae* family were abundant in both the youngest and oldest anthracite layers. The dominant methanotroph shifted from a MAG possessing both soluble and particulate methane monooxygenases in the two-month-old filters to MAGs only containing particulate methane monooxygenases in older filters, possibly due to changes in copper availability. Iron oxidation was restricted to the anthracite layer and linked predominantly to *Gallionella*, which encoded cluster 1 outer membrane cytochromes Cyc2. *Gallionella* MAGs also became more abundant with filter age, indicating increasing relevance of biological iron oxidation in mature filters. The nitrifying community was dominated by *Nitrosomonas* and Candidatus *Nitrotoga* in the two-month-old filter, with the latter being replaced by *Nitrospira* as the most abundant NOB in older filters. Canonical *Nitrospira* far exceeded comammox *Nitrospira* in abundance, except in the oldest sand layers. These results challenge the previously posed assumption that *Nitrospira* dominance in rapid sand filters is primarily due to comammox activity. Furthermore, it indicates that long operational times are required for comammox *Nitrospira* to achieve significant abundance. Intriguingly, *Nitrospira* MAGs contained multi-copper oxidase-type putative manganese oxidases and cluster 3 *cyc2* genes. Phylogenetic analysis could not conclusively link the *Nitrospira* Cyc2 to iron or manganese oxidation, warranting further study of their role in the removal of these compounds. Overall, these findings reveal dynamic, age-dependent changes in microbial communities and their functions within rapid sand filters, offering new targets for physiological studies of bacteria involved in contaminant removal from anoxic groundwater during drinking water production.

**HIGHLIGHTS:**

- Methanotrophic community shifts between young and mature rapid sand filters.
- Cluster 1 Cyc2-encoding *Gallionella* mediate biological iron oxidation.
- *Candidatus* Nitrotoga and *Nitrosomonas* dominate nitrification in young filters.
- Comammox *Nitrospira* become abundant after prolonged operational periods.
- Canonical *Nitrospira*, not comammox, constitute high *Nitrospira* abundances.
- Abundant cluster 3 Cyc2-containing *Nitrospira* might catalyze metal oxidation.

## Supplementary_MAG_information for "Metagenomic analysis of age-dependent microbial dynamics in dual-media rapid sand filters treating groundwater"

Genome	Relative_Abundance	Mean	Trimmed_Mean	Covered_Fraction	Covered_Bases	Variance	Length	Read_Count	Reads_per_base	RPKM	filter	classifications	Phylum	Class	Order	Family	Genus	Species	Completeness	Contamination	MAG_ID	MAG_tax	MAG_name	num_seqs	sum_len	N50	16S	23S	5S	trnas
VF11_das_tool.binsanity.binsanity-kmean-bin_37-bin_1-refined_0	0.001244354	0.037487127	0.0	0.020238578	129686	0.13913468	6407861	1677	0.00026171	0.006437604	VF11_03-21_A	d__Bacteria;p__Desulfobacterota_B;c__Binatia;o__Bin18;f__Bin18;g__;s__	Desulfobacterota_B	Binatia	Bin18	Bin18	Bin18	Bin18	95.34	7.52	F1_2y11y_1	o_Bin18	F1_2y11y_1_o_Bin18	498	6407861	22100	1	1	1	20
VF11_das_tool.binsanity.binsanity-kmean-bin_37-bin_1-refined_0	2.0515494	55.047897	54.38668	0.99997145	6407678	299.31445	6407861	2375585	0.3707298	11.259305	VF11_03-21_S	d__Bacteria;p__Desulfobacterota_B;c__Binatia;o__Bin18;f__Bin18;g__;s__	Desulfobacterota_B	Binatia	Bin18	Bin18	Bin18	Bin18	95.34	7.52	F1_2y11y_1	o_Bin18	F1_2y11y_1_o_Bin18	498	6407861	22100	1	1	1	20
VF11_das_tool.binsanity.binsanity-kmean-bin_37-bin_1-refined_0	6.66e-05	0.002635493	0.0	0.001100523	7052	0.01008833	6407861	121	1.89e-05	0.000429392	VF12_04-21_A	d__Bacteria;p__Desulfobacterota_B;c__Binatia;o__Bin18;f__Bin18;g__;s__	Desulfobacterota_B	Binatia	Bin18	Bin18	Bin18	Bin18	95.34	7.52	F1_2y11y_1	o_Bin18	F1_2y11y_1_o_Bin18	498	6407861	22100	1	1	1	20
VF11_das_tool.binsanity.binsanity-kmean-bin_37-bin_1-refined_0	0.003254632	0.10507344	0.022900974	0.070418194	451230	0.20451501	6407861	4579	0.000714591	0.022164172	VF12_04-21_S	d__Bacteria;p__Desulfobacterota_B;c__Binatia;o__Bin18;f__Bin18;g__;s__	Desulfobacterota_B	Binatia	Bin18	Bin18	Bin18	Bin18	95.34	7.52	F1_2y11y_1	o_Bin18	F1_2y11y_1_o_Bin18	498	6407861	22100	1	1	1	20
VF11_das_tool.binsanity.binsanity-kmean-bin_37-bin_1-refined_0	9.88e-05	0.003216719	0.0	0.002005349	12850	0.007154164	6407861	142	2.22e-05	0.000553087	VF13_04-21_A	d__Bacteria;p__Desulfobacterota_B;c__Binatia;o__Bin18;f__Bin18;g__;s__	Desulfobacterota_B	Binatia	Bin18	Bin18	Bin18	Bin18	95.34	7.52	F1_2y11y_1	o_Bin18	F1_2y11y_1_o_Bin18	498	6407861	22100	1	1	1	20
VF11_das_tool.binsanity.binsanity-kmean-bin_37-bin_1-refined_0	0.000188	0.006964295	0.0	0.0038523	24685	0.020983022	6407861	312	4.87e-05	0.002053646	VF13_04-21_S	d__Bacteria;p__Desulfobacterota_B;c__Binatia;o__Bin18;f__Bin18;g__;s__	Desulfobacterota_B	Binatia	Bin18	Bin18	Bin18	Bin18	95.34	7.52	F1_2y11y_1	o_Bin18	F1_2y11y_1_o_Bin18	498	6407861	22100	1	1	1	20
VF11_das_tool.binsanity.binsanity-kmean-bin_37-bin_1-refined_0	4.65e-05	0.001555621	0.0	0.000590837	3786	0.006214066	6407861	70	1.09e-05	0.000277948	VF13_10-21_A	d__Bacteria;p__Desulfobacterota_B;c__Binatia;o__Bin18;f__Bin18;g__;s__	Desulfobacterota_B	Binatia	Bin18	Bin18	Bin18	Bin18	95.34	7.52	F1_2y11y_1	o_Bin18	F1_2y11y_1_o_Bin18	498	6407861	22100	1	1	1	20
VF11_das_tool.binsanity.binsanity-kmean-bin_37-bin_1-refined_0	0.011720436	0.3967406	0.2252898	0.1959245	1255457	1.0108033	6407861	17254	0.00269263	0.09564799	VF13_10-21_S	d__Bacteria;p__Desulfobacterota_B;c__Binatia;o__Bin18;f__Bin18;g__;s__	Desulfobacterota_B	Binatia	Bin18	Bin18	Bin18	Bin18	95.34	7.52	F1_2y11y_1	o_Bin18	F1_2y11y_1_o_Bin18	498	6407861	22100	1	1	1	20
VF11_das_tool.binsanity.binsanity-kmean-bin_37-bin_1-refined_0	0.000976128	0.033807445	0.0	0.018199833	116622	0.08606882	6407861	1484	0.000231591	0.004890143	VF14_04-21_A	d__Bacteria;p__Desulfobacterota_B;c__Binatia;o__Bin18;f__Bin18;g__;s__	Desulfobacterota_B	Binatia	Bin18	Bin18	Bin18	Bin18	95.34	7.52	F1_2y11y_1	o_Bin18	F1_2y11y_1_o_Bin18	498	6407861	22100	1	1	1	20
VF11_das_tool.binsanity.binsanity-kmean-bin_37-bin_1-refined_0	0.17214522	5.045505	4.8483276	0.96338683	6173249	11.768669	6407861	219985	0.034330487	0.83169955	VF14_04-21_S	d__Bacteria;p__Desulfobacterota_B;c__Binatia;o__Bin18;f__Bin18;g__;s__	Desulfobacterota_B	Binatia	Bin18	Bin18	Bin18	Bin18	95.34	7.52	F1_2y11y_1	o_Bin18	F1_2y11y_1_o_Bin18	498	6407861	22100	1	1	1	20
VF11_das_tool.concoct.124_sub	0.4068494	12.256654	11.917629	0.99722415	10070234	40.42212	10098265	828207	0.082014784	2.0174205	VF11_03-21_A	d__Bacteria;p__Myxococcota_A;c__UBA796;o__UBA796;f__GCA-2862545;g__DRPG01;s__	Myxococcota_A	UBA796	UBA796	GCA-2862545	DRPG01	DRPG01	84.35	4.81	F1_2y11y_10	g_DRPG01	F1_2y11y_10_g_DRPG01	989	10098265	13205	1	0	0	20
VF11_das_tool.concoct.124_sub	0.046508607	1.2479352	1.0465045	0.536246	5415154	2.7359524	10098265	84449	0.008362724	0.25398135	VF11_03-21_S	d__Bacteria;p__Myxococcota_A;c__UBA796;o__UBA796;f__GCA-2862545;g__DRPG01;s__	Myxococcota_A	UBA796	UBA796	GCA-2862545	DRPG01	DRPG01	84.35	4.81	F1_2y11y_10	g_DRPG01	F1_2y11y_10_g_DRPG01	989	10098265	13205	1	0	0	20
VF11_das_tool.concoct.124_sub	0.013001148	0.5142251	0.31514886	0.22604041	2282616	1.490087	10098265	35133	0.003479112	0.07911336	VF12_04-21_A	d__Bacteria;p__Myxococcota_A;c__UBA796;o__UBA796;f__GCA-2862545;g__DRPG01;s__	Myxococcota_A	UBA796	UBA796	GCA-2862545	DRPG01	DRPG01	84.35	4.81	F1_2y11y_10	g_DRPG01	F1_2y11y_10_g_DRPG01	989	10098265	13205	1	0	0	20
VF11_das_tool.concoct.124_sub	0.005565228	0.17966938	0.07586407	0.117572375	1187277	0.33143994	10098265	12254	0.001213476	0.037637874	VF12_04-21_S	d__Bacteria;p__Myxococcota_A;c__UBA796;o__UBA796;f__GCA-2862545;g__DRPG01;s__	Myxococcota_A	UBA796	UBA796	GCA-2862545	DRPG01	DRPG01	84.35	4.81	F1_2y11y_10	g_DRPG01	F1_2y11y_10_g_DRPG01	989	10098265	13205	1	0	0	20
VF11_das_tool.concoct.124_sub	1.33e-06	4.33e-05	0.0	2.21e-05	223	0.000173969	10098265	9	8.91e-07	2.22e-05	VF13_04-21_A	d__Bacteria;p__Myxococcota_A;c__UBA796;o__UBA796;f__GCA-2862545;g__DRPG01;s__	Myxococcota_A	UBA796	UBA796	GCA-2862545	DRPG01	DRPG01	84.35	4.81	F1_2y11y_10	g_DRPG01	F1_2y11y_10_g_DRPG01	989	10098265	13205	1	0	0	20
VF11_das_tool.concoct.124_sub	1.15e-05	0.000424828	0.0	0.000240239	2426	0.00096616	10098265	30	2.97e-06	0.000125302	VF13_04-21_S	d__Bacteria;p__Myxococcota_A;c__UBA796;o__UBA796;f__GCA-2862545;g__DRPG01;s__	Myxococcota_A	UBA796	UBA796	GCA-2862545	DRPG01	DRPG01	84.35	4.81	F1_2y11y_10	g_DRPG01	F1_2y11y_10_g_DRPG01	989	10098265	13205	1	0	0	20
VF11_das_tool.concoct.124_sub	0.009485655	0.31714362	0.07524631	0.0953031	962396	1.67997	10098265	21629	0.002141853	0.054496516	VF13_10-21_A	d__Bacteria;p__Myxococcota_A;c__UBA796;o__UBA796;f__GCA-2862545;g__DRPG01;s__	Myxococcota_A	UBA796	UBA796	GCA-2862545	DRPG01	DRPG01	84.35	4.81	F1_2y11y_10	g_DRPG01	F1_2y11y_10_g_DRPG01	989	10098265	13205	1	0	0	20
VF11_das_tool.concoct.124_sub	0.001448111	0.049019013	0.0	0.025760464	260136	0.17455998	10098265	3381	0.00033481	0.011893167	VF13_10-21_S	d__Bacteria;p__Myxococcota_A;c__UBA796;o__UBA796;f__GCA-2862545;g__DRPG01;s__	Myxococcota_A	UBA796	UBA796	GCA-2862545	DRPG01	DRPG01	84.35	4.81	F1_2y11y_10	g_DRPG01	F1_2y11y_10_g_DRPG01	989	10098265	13205	1	0	0	20
VF11_das_tool.concoct.124_sub	0.014548314	0.50386953	0.3221459	0.23798059	2403191	1.279531	10098265	34262	0.00339286	0.07164184	VF14_04-21_A	d__Bacteria;p__Myxococcota_A;c__UBA796;o__UBA796;f__GCA-2862545;g__DRPG01;s__	Myxococcota_A	UBA796	UBA796	GCA-2862545	DRPG01	DRPG01	84.35	4.81	F1_2y11y_10	g_DRPG01	F1_2y11y_10_g_DRPG01	989	10098265	13205	1	0	0	20
VF11_das_tool.concoct.124_sub	0.005694076	0.16689098	0.078254044	0.11992506	1211035	0.27439052	10098265	11385	0.001127421	0.02731321	VF14_04-21_S	d__Bacteria;p__Myxococcota_A;c__UBA796;o__UBA796;f__GCA-2862545;g__DRPG01;s__	Myxococcota_A	UBA796	UBA796	GCA-2862545	DRPG01	DRPG01	84.35	4.81	F1_2y11y_10	g_DRPG01	F1_2y11y_10_g_DRPG01	989	10098265	13205	1	0	0	20
VF11_das_tool.concoct.131_sub	0.9471004	28.532133	27.987373	0.9994904	4052160	165.04951	4054226	777763	0.19184007	4.718931	VF11_03-21_A	d__Bacteria;p__Nitrospirota;c__Nitrospiria;o__Nitrospirales;f__Nitrospiraceae;g__Nitrospira_A;s__Nitrospira_A sp900170025	Nitrospirota	Nitrospiria	Nitrospirales	Nitrospiraceae	Nitrospira_A	Nitrospira_A sp900170025	99.81	1.92	F1_2y11y_11	s_Nitrospira_A_sp900170025	F1_2y11y_11_s_Nitrospira_A_sp900170025	488	4054226	12314	1	1	1	19
VF11_das_tool.concoct.131_sub	0.2991598	8.027161	7.664314	0.9858538	3996874	39.980816	4054226	218946	0.05400439	1.6401485	VF11_03-21_S	d__Bacteria;p__Nitrospirota;c__Nitrospiria;o__Nitrospirales;f__Nitrospiraceae;g__Nitrospira_A;s__Nitrospira_A sp900170025	Nitrospirota	Nitrospiria	Nitrospirales	Nitrospiraceae	Nitrospira_A	Nitrospira_A sp900170025	99.81	1.92	F1_2y11y_11	s_Nitrospira_A_sp900170025	F1_2y11y_11_s_Nitrospira_A_sp900170025	488	4054226	12314	1	1	1	19
VF11_das_tool.concoct.131_sub	0.07151996	2.8287783	2.0723221	0.678289	2749937	194.56255	4054226	77964	0.019230304	0.43728796	VF12_04-21_A	d__Bacteria;p__Nitrospirota;c__Nitrospiria;o__Nitrospirales;f__Nitrospiraceae;g__Nitrospira_A;s__Nitrospira_A sp900170025	Nitrospirota	Nitrospiria	Nitrospirales	Nitrospiraceae	Nitrospira_A	Nitrospira_A sp900170025	99.81	1.92	F1_2y11y_11	s_Nitrospira_A_sp900170025	F1_2y11y_11_s_Nitrospira_A_sp900170025	488	4054226	12314	1	1	1	19
VF11_das_tool.concoct.131_sub	0.057787456	1.8656263	1.5955161	0.69617355	2822445	10.318643	4054226	51147	0.012615725	0.3912967	VF12_04-21_S	d__Bacteria;p__Nitrospirota;c__Nitrospiria;o__Nitrospirales;f__Nitrospiraceae;g__Nitrospira_A;s__Nitrospira_A sp900170025	Nitrospirota	Nitrospiria	Nitrospirales	Nitrospiraceae	Nitrospira_A	Nitrospira_A sp900170025	99.81	1.92	F1_2y11y_11	s_Nitrospira_A_sp900170025	F1_2y11y_11_s_Nitrospira_A_sp900170025	488	4054226	12314	1	1	1	19
VF11_das_tool.concoct.131_sub	0.00346428	0.11284503	0.016984172	0.06468855	262262	0.29514676	4054226	3078	0.000759208	0.018948665	VF13_04-21_A	d__Bacteria;p__Nitrospirota;c__Nitrospiria;o__Nitrospirales;f__Nitrospiraceae;g__Nitrospira_A;s__Nitrospira_A sp900170025	Nitrospirota	Nitrospiria	Nitrospirales	Nitrospiraceae	Nitrospira_A	Nitrospira_A sp900170025	99.81	1.92	F1_2y11y_11	s_Nitrospira_A_sp900170025	F1_2y11y_11_s_Nitrospira_A_sp900170025	488	4054226	12314	1	1	1	19
VF11_das_tool.concoct.131_sub	0.00599811	0.22219524	0.081506334	0.11426127	463241	0.7669309	4054226	6113	0.001507809	0.06359611	VF13_04-21_S	d__Bacteria;p__Nitrospirota;c__Nitrospiria;o__Nitrospirales;f__Nitrospiraceae;g__Nitrospira_A;s__Nitrospira_A sp900170025	Nitrospirota	Nitrospiria	Nitrospirales	Nitrospiraceae	Nitrospira_A	Nitrospira_A sp900170025	99.81	1.92	F1_2y11y_11	s_Nitrospira_A_sp900170025	F1_2y11y_11_s_Nitrospira_A_sp900170025	488	4054226	12314	1	1	1	19
VF11_das_tool.concoct.131_sub	0.09384463	3.1376035	2.3107154	0.57725394	2340318	143.53229	4054226	86644	0.02137128	0.5437629	VF13_10-21_A	d__Bacteria;p__Nitrospirota;c__Nitrospiria;o__Nitrospirales;f__Nitrospiraceae;g__Nitrospira_A;s__Nitrospira_A sp900170025	Nitrospirota	Nitrospiria	Nitrospirales	Nitrospiraceae	Nitrospira_A	Nitrospira_A sp900170025	99.81	1.92	F1_2y11y_11	s_Nitrospira_A_sp900170025	F1_2y11y_11_s_Nitrospira_A_sp900170025	488	4054226	12314	1	1	1	19
VF11_das_tool.concoct.131_sub	0.055764634	1.8876511	1.5167612	0.61148095	2479082	19.5941	4054226	51873	0.012794797	0.4544986	VF13_10-21_S	d__Bacteria;p__Nitrospirota;c__Nitrospiria;o__Nitrospirales;f__Nitrospiraceae;g__Nitrospira_A;s__Nitrospira_A sp900170025	Nitrospirota	Nitrospiria	Nitrospirales	Nitrospiraceae	Nitrospira_A	Nitrospira_A sp900170025	99.81	1.92	F1_2y11y_11	s_Nitrospira_A_sp900170025	F1_2y11y_11_s_Nitrospira_A_sp900170025	488	4054226	12314	1	1	1	19
VF11_das_tool.concoct.131_sub	0.1828676	6.333477	5.314123	0.9371789	3799535	337.85355	4054226	173622	0.042824943	0.9042689	VF14_04-21_A	d__Bacteria;p__Nitrospirota;c__Nitrospiria;o__Nitrospirales;f__Nitrospiraceae;g__Nitrospira_A;s__Nitrospira_A sp900170025	Nitrospirota	Nitrospiria	Nitrospirales	Nitrospiraceae	Nitrospira_A	Nitrospira_A sp900170025	99.81	1.92	F1_2y11y_11	s_Nitrospira_A_sp900170025	F1_2y11y_11_s_Nitrospira_A_sp900170025	488	4054226	12314	1	1	1	19
VF11_das_tool.concoct.131_sub	0.15289065	4.4811616	4.2097187	0.95065075	3854153	18.681484	4054226	121471	0.029961577	0.72585714	VF14_04-21_S	d__Bacteria;p__Nitrospirota;c__Nitrospiria;o__Nitrospirales;f__Nitrospiraceae;g__Nitrospira_A;s__Nitrospira_A sp900170025	Nitrospirota	Nitrospiria	Nitrospirales	Nitrospiraceae	Nitrospira_A	Nitrospira_A sp900170025	99.81	1.92	F1_2y11y_11	s_Nitrospira_A_sp900170025	F1_2y11y_11_s_Nitrospira_A_sp900170025	488	4054226	12314	1	1	1	19
VF11_das_tool.concoct.141_sub	0.008507839	0.25630525	0.10357013	0.12502423	338711	0.6831735	2709163	4669	0.001723411	0.04239289	VF11_03-21_A	d__Bacteria;p__Chloroflexota;c__Dehalococcoidia;o__UBA2979;f__UBA2979;g__RH-chloro-G1;s__	Chloroflexota	Dehalococcoidia	UBA2979	UBA2979	RH-chloro-G1	RH-chloro-G1	84.83	2.62	F1_2y11y_12	g_RH-chloro-G1	F1_2y11y_12_g_RH-chloro-G1	412	2709163	10153	1	1	0	17
VF11_das_tool.concoct.141_sub	0.5741436	15.4056225	14.917904	0.9983076	2704578	73.700195	2709163	279795	0.10327729	3.1365983	VF11_03-21_S	d__Bacteria;p__Chloroflexota;c__Dehalococcoidia;o__UBA2979;f__UBA2979;g__RH-chloro-G1;s__	Chloroflexota	Dehalococcoidia	UBA2979	UBA2979	RH-chloro-G1	RH-chloro-G1	84.83	2.62	F1_2y11y_12	g_RH-chloro-G1	F1_2y11y_12_g_RH-chloro-G1	412	2709163	10153	1	1	0	17
VF11_das_tool.concoct.141_sub	0.000437239	0.017293813	0.0	0.00806153	21840	0.055136107	2709163	330	0.000121809	0.002769875	VF12_04-21_A	d__Bacteria;p__Chloroflexota;c__Dehalococcoidia;o__UBA2979;f__UBA2979;g__RH-chloro-G1;s__	Chloroflexota	Dehalococcoidia	UBA2979	UBA2979	RH-chloro-G1	RH-chloro-G1	84.83	2.62	F1_2y11y_12	g_RH-chloro-G1	F1_2y11y_12_g_RH-chloro-G1	412	2709163	10153	1	1	0	17
VF11_das_tool.concoct.141_sub	0.6307787	20.364235	19.014744	0.9868723	2673598	286.80255	2709163	374260	0.13814598	4.2848167	VF12_04-21_S	d__Bacteria;p__Chloroflexota;c__Dehalococcoidia;o__UBA2979;f__UBA2979;g__RH-chloro-G1;s__	Chloroflexota	Dehalococcoidia	UBA2979	UBA2979	RH-chloro-G1	RH-chloro-G1	84.83	2.62	F1_2y11y_12	g_RH-chloro-G1	F1_2y11y_12_g_RH-chloro-G1	412	2709163	10153	1	1	0	17
VF11_das_tool.concoct.141_sub	0.000107114	0.003489133	0.0	0.002084777	5648	0.010369103	2709163	68	2.51e-05	0.000626458	VF13_04-21_A	d__Bacteria;p__Chloroflexota;c__Dehalococcoidia;o__UBA2979;f__UBA2979;g__RH-chloro-G1;s__	Chloroflexota	Dehalococcoidia	UBA2979	UBA2979	RH-chloro-G1	RH-chloro-G1	84.83	2.62	F1_2y11y_12	g_RH-chloro-G1	F1_2y11y_12_g_RH-chloro-G1	412	2709163	10153	1	1	0	17
VF11_das_tool.concoct.141_sub	0.00031133	0.011532986	0.0	0.006685091	18111	0.025659459	2709163	212	7.83e-05	0.003300539	VF13_04-21_S	d__Bacteria;p__Chloroflexota;c__Dehalococcoidia;o__UBA2979;f__UBA2979;g__RH-chloro-G1;s__	Chloroflexota	Dehalococcoidia	UBA2979	UBA2979	RH-chloro-G1	RH-chloro-G1	84.83	2.62	F1_2y11y_12	g_RH-chloro-G1	F1_2y11y_12_g_RH-chloro-G1	412	2709163	10153	1	1	0	17
VF11_das_tool.concoct.141_sub	0.000194618	0.006506852	0.0	0.002402956	6510	0.028194828	2709163	121	4.47e-05	0.001136395	VF13_10-21_A	d__Bacteria;p__Chloroflexota;c__Dehalococcoidia;o__UBA2979;f__UBA2979;g__RH-chloro-G1;s__	Chloroflexota	Dehalococcoidia	UBA2979	UBA2979	RH-chloro-G1	RH-chloro-G1	84.83	2.62	F1_2y11y_12	g_RH-chloro-G1	F1_2y11y_12_g_RH-chloro-G1	412	2709163	10153	1	1	0	17
VF11_das_tool.concoct.141_sub	0.23257492	7.872737	7.169958	0.8927274	2418544	60.759903	2709163	144937	0.053498812	1.9003922	VF13_10-21_S	d__Bacteria;p__Chloroflexota;c__Dehalococcoidia;o__UBA2979;f__UBA2979;g__RH-chloro-G1;s__	Chloroflexota	Dehalococcoidia	UBA2979	UBA2979	RH-chloro-G1	RH-chloro-G1	84.83	2.62	F1_2y11y_12	g_RH-chloro-G1	F1_2y11y_12_g_RH-chloro-G1	412	2709163	10153	1	1	0	17
VF11_das_tool.concoct.141_sub	0.001012626	0.035071503	0.0	0.019922389	53973	0.08722446	2709163	665	0.000245463	0.005183073	VF14_04-21_A	d__Bacteria;p__Chloroflexota;c__Dehalococcoidia;o__UBA2979;f__UBA2979;g__RH-chloro-G1;s__	Chloroflexota	Dehalococcoidia	UBA2979	UBA2979	RH-chloro-G1	RH-chloro-G1	84.83	2.62	F1_2y11y_12	g_RH-chloro-G1	F1_2y11y_12_g_RH-chloro-G1	412	2709163	10153	1	1	0	17
VF11_das_tool.concoct.141_sub	0.08640136	2.532388	2.149511	0.66682625	1806541	10.1719885	2709163	46995	0.017346686	0.42024544	VF14_04-21_S	d__Bacteria;p__Chloroflexota;c__Dehalococcoidia;o__UBA2979;f__UBA2979;g__RH-chloro-G1;s__	Chloroflexota	Dehalococcoidia	UBA2979	UBA2979	RH-chloro-G1	RH-chloro-G1	84.83	2.62	F1_2y11y_12	g_RH-chloro-G1	F1_2y11y_12_g_RH-chloro-G1	412	2709163	10153	1	1	0	17
VF11_das_tool.concoct.156	0.22051738	6.643257	4.782997	0.8045851	2082012	140.75807	2587684	115586	0.044667743	1.0987484	VF11_03-21_A	d__Bacteria;p__Proteobacteria;c__Alphaproteobacteria;o__Rickettsiales;f__SXRF01;g__SXRF01;s__	Proteobacteria	Alphaproteobacteria	Rickettsiales	SXRF01	SXRF01	SXRF01	100.0	1.08	F1_2y11y_13	f_SXRF01	F1_2y11y_13_f_SXRF01	360	2587684	9641	1	0	0	20
VF11_das_tool.concoct.156	0.31763095	8.522785	8.216773	0.95004994	2458429	34.87258	2587684	148606	0.057428185	1.7441314	VF11_03-21_S	d__Bacteria;p__Proteobacteria;c__Alphaproteobacteria;o__Rickettsiales;f__SXRF01;g__SXRF01;s__	Proteobacteria	Alphaproteobacteria	Rickettsiales	SXRF01	SXRF01	SXRF01	100.0	1.08	F1_2y11y_13	f_SXRF01	F1_2y11y_13_f_SXRF01	360	2587684	9641	1	0	0	20
VF11_das_tool.concoct.156	0.001418658	0.05611118	0.0	0.020721233	53620	0.32329568	2587684	1027	0.00039688	0.009024861	VF12_04-21_A	d__Bacteria;p__Proteobacteria;c__Alphaproteobacteria;o__Rickettsiales;f__SXRF01;g__SXRF01;s__	Proteobacteria	Alphaproteobacteria	Rickettsiales	SXRF01	SXRF01	SXRF01	100.0	1.08	F1_2y11y_13	f_SXRF01	F1_2y11y_13_f_SXRF01	360	2587684	9641	1	0	0	20
VF11_das_tool.concoct.156	0.002134168	0.06890007	0.0	0.04449268	115133	0.13921751	2587684	1222	0.000472237	0.014647177	VF12_04-21_S	d__Bacteria;p__Proteobacteria;c__Alphaproteobacteria;o__Rickettsiales;f__SXRF01;g__SXRF01;s__	Proteobacteria	Alphaproteobacteria	Rickettsiales	SXRF01	SXRF01	SXRF01	100.0	1.08	F1_2y11y_13	f_SXRF01	F1_2y11y_13_f_SXRF01	360	2587684	9641	1	0	0	20
VF11_das_tool.concoct.156	0.000612248	0.019943291	0.0	0.007228858	18706	0.34472752	2587684	359	0.000138734	0.003462591	VF13_04-21_A	d__Bacteria;p__Proteobacteria;c__Alphaproteobacteria;o__Rickettsiales;f__SXRF01;g__SXRF01;s__	Proteobacteria	Alphaproteobacteria	Rickettsiales	SXRF01	SXRF01	SXRF01	100.0	1.08	F1_2y11y_13	f_SXRF01	F1_2y11y_13_f_SXRF01	360	2587684	9641	1	0	0	20
VF11_das_tool.concoct.156	0.000360171	0.013342232	0.0	0.004620734	11957	0.06643687	2587684	261	0.000100862	0.004254155	VF13_04-21_S	d__Bacteria;p__Proteobacteria;c__Alphaproteobacteria;o__Rickettsiales;f__SXRF01;g__SXRF01;s__	Proteobacteria	Alphaproteobacteria	Rickettsiales	SXRF01	SXRF01	SXRF01	100.0	1.08	F1_2y11y_13	f_SXRF01	F1_2y11y_13_f_SXRF01	360	2587684	9641	1	0	0	20
VF11_das_tool.concoct.156	0.00089909	0.030060181	0.0	0.010442929	27023	0.14768285	2587684	561	0.000216796	0.005516082	VF13_10-21_A	d__Bacteria;p__Proteobacteria;c__Alphaproteobacteria;o__Rickettsiales;f__SXRF01;g__SXRF01;s__	Proteobacteria	Alphaproteobacteria	Rickettsiales	SXRF01	SXRF01	SXRF01	100.0	1.08	F1_2y11y_13	f_SXRF01	F1_2y11y_13_f_SXRF01	360	2587684	9641	1	0	0	20
VF11_das_tool.concoct.156	0.000940442	0.03183428	0.0	0.01801611	46620	0.076366425	2587684	579	0.000223752	0.007948157	VF13_10-21_S	d__Bacteria;p__Proteobacteria;c__Alphaproteobacteria;o__Rickettsiales;f__SXRF01;g__SXRF01;s__	Proteobacteria	Alphaproteobacteria	Rickettsiales	SXRF01	SXRF01	SXRF01	100.0	1.08	F1_2y11y_13	f_SXRF01	F1_2y11y_13_f_SXRF01	360	2587684	9641	1	0	0	20
VF11_das_tool.concoct.156	0.105137534	3.6413567	2.2440166	0.65910596	1705558	75.20695	2587684	63591	0.024574485	0.5189018	VF14_04-21_A	d__Bacteria;p__Proteobacteria;c__Alphaproteobacteria;o__Rickettsiales;f__SXRF01;g__SXRF01;s__	Proteobacteria	Alphaproteobacteria	Rickettsiales	SXRF01	SXRF01	SXRF01	100.0	1.08	F1_2y11y_13	f_SXRF01	F1_2y11y_13_f_SXRF01	360	2587684	9641	1	0	0	20
VF11_das_tool.concoct.156	0.2100494	6.156461	5.7377453	0.87740004	2270434	27.246288	2587684	108192	0.04181036	1.0129089	VF14_04-21_S	d__Bacteria;p__Proteobacteria;c__Alphaproteobacteria;o__Rickettsiales;f__SXRF01;g__SXRF01;s__	Proteobacteria	Alphaproteobacteria	Rickettsiales	SXRF01	SXRF01	SXRF01	100.0	1.08	F1_2y11y_13	f_SXRF01	F1_2y11y_13_f_SXRF01	360	2587684	9641	1	0	0	20
VF11_das_tool.concoct.170	0.003600112	0.10845616	0.005992247	0.055156812	319596	0.34162506	5794316	4542	0.000783872	0.019281873	VF11_03-21_A	d__Bacteria;p__Actinobacteriota;c__Acidimicrobiia;o__Acidimicrobiales;f__SZUA-35;g__CADEDH01;s__	Actinobacteriota	Acidimicrobiia	Acidimicrobiales	SZUA-35	CADEDH01	CADEDH01	94.18	8.81	F1_2y11y_14	g_CADEDH01	F1_2y11y_14_g_CADEDH01	1126	5794316	6661	0	1	1	20
VF11_das_tool.concoct.170	0.44294435	11.885239	11.56865	0.9973295	5778842	36.089493	5794316	458931	0.07920365	2.4054666	VF11_03-21_S	d__Bacteria;p__Actinobacteriota;c__Acidimicrobiia;o__Acidimicrobiales;f__SZUA-35;g__CADEDH01;s__	Actinobacteriota	Acidimicrobiia	Acidimicrobiales	SZUA-35	CADEDH01	CADEDH01	94.18	8.81	F1_2y11y_14	g_CADEDH01	F1_2y11y_14_g_CADEDH01	1126	5794316	6661	0	1	1	20
VF11_das_tool.concoct.170	8.93e-05	0.003530761	0.0	0.001736184	10060	0.011210883	5794316	171	2.95e-05	0.000671082	VF12_04-21_A	d__Bacteria;p__Actinobacteriota;c__Acidimicrobiia;o__Acidimicrobiales;f__SZUA-35;g__CADEDH01;s__	Actinobacteriota	Acidimicrobiia	Acidimicrobiales	SZUA-35	CADEDH01	CADEDH01	94.18	8.81	F1_2y11y_14	g_CADEDH01	F1_2y11y_14_g_CADEDH01	1126	5794316	6661	0	1	1	20
VF11_das_tool.concoct.170	0.03299245	1.0651374	0.8953559	0.5147852	2982828	2.097435	5794316	41673	0.007192048	0.22307277	VF12_04-21_S	d__Bacteria;p__Actinobacteriota;c__Acidimicrobiia;o__Acidimicrobiales;f__SZUA-35;g__CADEDH01;s__	Actinobacteriota	Acidimicrobiia	Acidimicrobiales	SZUA-35	CADEDH01	CADEDH01	94.18	8.81	F1_2y11y_14	g_CADEDH01	F1_2y11y_14_g_CADEDH01	1126	5794316	6661	0	1	1	20
VF11_das_tool.concoct.170	0.000235836	0.007682099	0.0	0.004660084	27002	0.01815173	5794316	306	5.28e-05	0.001318066	VF13_04-21_A	d__Bacteria;p__Actinobacteriota;c__Acidimicrobiia;o__Acidimicrobiales;f__SZUA-35;g__CADEDH01;s__	Actinobacteriota	Acidimicrobiia	Acidimicrobiales	SZUA-35	CADEDH01	CADEDH01	94.18	8.81	F1_2y11y_14	g_CADEDH01	F1_2y11y_14_g_CADEDH01	1126	5794316	6661	0	1	1	20
VF11_das_tool.concoct.170	0.000436472	0.01616876	0.0	0.009443565	54719	0.03717403	5794316	630	0.000108727	0.004585878	VF13_04-21_S	d__Bacteria;p__Actinobacteriota;c__Acidimicrobiia;o__Acidimicrobiales;f__SZUA-35;g__CADEDH01;s__	Actinobacteriota	Acidimicrobiia	Acidimicrobiales	SZUA-35	CADEDH01	CADEDH01	94.18	8.81	F1_2y11y_14	g_CADEDH01	F1_2y11y_14_g_CADEDH01	1126	5794316	6661	0	1	1	20
VF11_das_tool.concoct.170	0.000134554	0.004498689	0.0	0.001578789	9148	0.025582673	5794316	226	3.9e-05	0.000992397	VF13_10-21_A	d__Bacteria;p__Actinobacteriota;c__Acidimicrobiia;o__Acidimicrobiales;f__SZUA-35;g__CADEDH01;s__	Actinobacteriota	Acidimicrobiia	Acidimicrobiales	SZUA-35	CADEDH01	CADEDH01	94.18	8.81	F1_2y11y_14	g_CADEDH01	F1_2y11y_14_g_CADEDH01	1126	5794316	6661	0	1	1	20
VF11_das_tool.concoct.170	0.025458246	0.86176986	0.6555953	0.37630516	2180431	2.2054589	5794316	33713	0.005818288	0.20667805	VF13_10-21_S	d__Bacteria;p__Actinobacteriota;c__Acidimicrobiia;o__Acidimicrobiales;f__SZUA-35;g__CADEDH01;s__	Actinobacteriota	Acidimicrobiia	Acidimicrobiales	SZUA-35	CADEDH01	CADEDH01	94.18	8.81	F1_2y11y_14	g_CADEDH01	F1_2y11y_14_g_CADEDH01	1126	5794316	6661	0	1	1	20
VF11_das_tool.concoct.170	0.002774648	0.09609778	0.002786362	0.05169497	299537	0.24172945	5794316	3788	0.000653744	0.013804116	VF14_04-21_A	d__Bacteria;p__Actinobacteriota;c__Acidimicrobiia;o__Acidimicrobiales;f__SZUA-35;g__CADEDH01;s__	Actinobacteriota	Acidimicrobiia	Acidimicrobiales	SZUA-35	CADEDH01	CADEDH01	94.18	8.81	F1_2y11y_14	g_CADEDH01	F1_2y11y_14_g_CADEDH01	1126	5794316	6661	0	1	1	20
VF11_das_tool.concoct.170	0.8152529	23.894726	23.70207	0.9954818	5768136	92.55231	5794316	920875	0.1589273	3.850215	VF14_04-21_S	d__Bacteria;p__Actinobacteriota;c__Acidimicrobiia;o__Acidimicrobiales;f__SZUA-35;g__CADEDH01;s__	Actinobacteriota	Acidimicrobiia	Acidimicrobiales	SZUA-35	CADEDH01	CADEDH01	94.18	8.81	F1_2y11y_14	g_CADEDH01	F1_2y11y_14_g_CADEDH01	1126	5794316	6661	0	1	1	20
VF11_das_tool.concoct.33	0.3065882	9.236208	8.94654	0.9925743	3859488	26.019953	3888362	236895	0.060924113	1.4986268	VF11_03-21_A	d__Bacteria;p__Proteobacteria;c__Gammaproteobacteria;o__Burkholderiales;f__Burkholderiaceae;g__Rubrivivax;s__	Proteobacteria	Gammaproteobacteria	Burkholderiales	Burkholderiaceae	Rubrivivax	Rubrivivax	81.55	1.21	F1_2y11y_15	g_Rubrivivax	F1_2y11y_15_g_Rubrivivax	1024	3888362	4561	0	0	0	15
VF11_das_tool.concoct.33	0.023713132	0.6362791	0.45913082	0.31164563	1211791	1.459588	3888362	16504	0.004244461	0.12890704	VF11_03-21_S	d__Bacteria;p__Proteobacteria;c__Gammaproteobacteria;o__Burkholderiales;f__Burkholderiaceae;g__Rubrivivax;s__	Proteobacteria	Gammaproteobacteria	Burkholderiales	Burkholderiaceae	Rubrivivax	Rubrivivax	81.55	1.21	F1_2y11y_15	g_Rubrivivax	F1_2y11y_15_g_Rubrivivax	1024	3888362	4561	0	0	0	15
VF11_das_tool.concoct.33	0.003381881	0.13376114	0.0	0.04930431	191713	0.7218469	3888362	3580	0.000920696	0.020936191	VF12_04-21_A	d__Bacteria;p__Proteobacteria;c__Gammaproteobacteria;o__Burkholderiales;f__Burkholderiaceae;g__Rubrivivax;s__	Proteobacteria	Gammaproteobacteria	Burkholderiales	Burkholderiaceae	Rubrivivax	Rubrivivax	81.55	1.21	F1_2y11y_15	g_Rubrivivax	F1_2y11y_15_g_Rubrivivax	1024	3888362	4561	0	0	0	15
VF11_das_tool.concoct.33	0.002329406	0.07520319	0.0	0.038705245	150500	0.24707498	3888362	2152	0.000553446	0.017166018	VF12_04-21_S	d__Bacteria;p__Proteobacteria;c__Gammaproteobacteria;o__Burkholderiales;f__Burkholderiaceae;g__Rubrivivax;s__	Proteobacteria	Gammaproteobacteria	Burkholderiales	Burkholderiaceae	Rubrivivax	Rubrivivax	81.55	1.21	F1_2y11y_15	g_Rubrivivax	F1_2y11y_15_g_Rubrivivax	1024	3888362	4561	0	0	0	15
VF11_das_tool.concoct.33	0.0139418	0.45413846	0.08020591	0.11133068	432894	14.752864	3888362	12671	0.003258699	0.081332125	VF13_04-21_A	d__Bacteria;p__Proteobacteria;c__Gammaproteobacteria;o__Burkholderiales;f__Burkholderiaceae;g__Rubrivivax;s__	Proteobacteria	Gammaproteobacteria	Burkholderiales	Burkholderiaceae	Rubrivivax	Rubrivivax	81.55	1.21	F1_2y11y_15	g_Rubrivivax	F1_2y11y_15_g_Rubrivivax	1024	3888362	4561	0	0	0	15
VF11_das_tool.concoct.33	0.00469903	0.17407186	0.032566704	0.07847778	305150	0.7768904	3888362	4749	0.001221337	0.05151333	VF13_04-21_S	d__Bacteria;p__Proteobacteria;c__Gammaproteobacteria;o__Burkholderiales;f__Burkholderiaceae;g__Rubrivivax;s__	Proteobacteria	Gammaproteobacteria	Burkholderiales	Burkholderiaceae	Rubrivivax	Rubrivivax	81.55	1.21	F1_2y11y_15	g_Rubrivivax	F1_2y11y_15_g_Rubrivivax	1024	3888362	4561	0	0	0	15
VF11_das_tool.concoct.33	0.003383786	0.11313358	0.0	0.02816996	109535	0.81506395	3888362	3110	0.000799823	0.020350391	VF13_10-21_A	d__Bacteria;p__Proteobacteria;c__Gammaproteobacteria;o__Burkholderiales;f__Burkholderiaceae;g__Rubrivivax;s__	Proteobacteria	Gammaproteobacteria	Burkholderiales	Burkholderiaceae	Rubrivivax	Rubrivivax	81.55	1.21	F1_2y11y_15	g_Rubrivivax	F1_2y11y_15_g_Rubrivivax	1024	3888362	4561	0	0	0	15
VF11_das_tool.concoct.33	0.002982308	0.10095208	0.0	0.041558888	161596	0.42809913	3888362	2947	0.000757903	0.026922327	VF13_10-21_S	d__Bacteria;p__Proteobacteria;c__Gammaproteobacteria;o__Burkholderiales;f__Burkholderiaceae;g__Rubrivivax;s__	Proteobacteria	Gammaproteobacteria	Burkholderiales	Burkholderiaceae	Rubrivivax	Rubrivivax	81.55	1.21	F1_2y11y_15	g_Rubrivivax	F1_2y11y_15_g_Rubrivivax	1024	3888362	4561	0	0	0	15
VF11_das_tool.concoct.33	0.08879644	3.0753956	2.7966383	0.7846592	3051039	8.6767435	3888362	80238	0.020635424	0.43572673	VF14_04-21_A	d__Bacteria;p__Proteobacteria;c__Gammaproteobacteria;o__Burkholderiales;f__Burkholderiaceae;g__Rubrivivax;s__	Proteobacteria	Gammaproteobacteria	Burkholderiales	Burkholderiaceae	Rubrivivax	Rubrivivax	81.55	1.21	F1_2y11y_15	g_Rubrivivax	F1_2y11y_15_g_Rubrivivax	1024	3888362	4561	0	0	0	15
VF11_das_tool.concoct.33	0.002819466	0.08263739	0.000133877	0.049765427	193506	0.5389696	3888362	2260	0.000581222	0.01408083	VF14_04-21_S	d__Bacteria;p__Proteobacteria;c__Gammaproteobacteria;o__Burkholderiales;f__Burkholderiaceae;g__Rubrivivax;s__	Proteobacteria	Gammaproteobacteria	Burkholderiales	Burkholderiaceae	Rubrivivax	Rubrivivax	81.55	1.21	F1_2y11y_15	g_Rubrivivax	F1_2y11y_15_g_Rubrivivax	1024	3888362	4561	0	0	0	15
VF11_das_tool.concoct.60_sub	0.24950998	7.516681	7.228897	0.9883694	3645814	19.790953	3688716	183225	0.049671754	1.2218385	VF11_03-21_A	d__Bacteria;p__Proteobacteria;c__Gammaproteobacteria;o__Xanthomonadales;f__Ahniellaceae;g__;s__	Proteobacteria	Gammaproteobacteria	Xanthomonadales	Ahniellaceae	Ahniellaceae	Ahniellaceae	85.55	1.32	F1_2y11y_16	f_Ahniellaceae	F1_2y11y_16_f_Ahniellaceae	1098	3688716	4136	0	0	0	16
VF11_das_tool.concoct.60_sub	0.040323064	1.0819625	0.90714574	0.49881396	1839983	2.1416051	3688716	26296	0.007128768	0.21650532	VF11_03-21_S	d__Bacteria;p__Proteobacteria;c__Gammaproteobacteria;o__Xanthomonadales;f__Ahniellaceae;g__;s__	Proteobacteria	Gammaproteobacteria	Xanthomonadales	Ahniellaceae	Ahniellaceae	Ahniellaceae	85.55	1.32	F1_2y11y_16	f_Ahniellaceae	F1_2y11y_16_f_Ahniellaceae	1098	3688716	4136	0	0	0	16
VF11_das_tool.concoct.60_sub	0.001963605	0.07766508	0.0	0.03763342	138819	0.21195784	3688716	1948	0.000528097	0.012008675	VF12_04-21_A	d__Bacteria;p__Proteobacteria;c__Gammaproteobacteria;o__Xanthomonadales;f__Ahniellaceae;g__;s__	Proteobacteria	Gammaproteobacteria	Xanthomonadales	Ahniellaceae	Ahniellaceae	Ahniellaceae	85.55	1.32	F1_2y11y_16	f_Ahniellaceae	F1_2y11y_16_f_Ahniellaceae	1098	3688716	4136	0	0	0	16
VF11_das_tool.concoct.60_sub	0.000154953	0.005002531	0.0	0.003653575	13477	0.009156263	3688716	145	3.93e-05	0.001219233	VF12_04-21_S	d__Bacteria;p__Proteobacteria;c__Gammaproteobacteria;o__Xanthomonadales;f__Ahniellaceae;g__;s__	Proteobacteria	Gammaproteobacteria	Xanthomonadales	Ahniellaceae	Ahniellaceae	Ahniellaceae	85.55	1.32	F1_2y11y_16	f_Ahniellaceae	F1_2y11y_16_f_Ahniellaceae	1098	3688716	4136	0	0	0	16
VF11_das_tool.concoct.60_sub	1.47e-05	0.000478999	0.0	0.000319895	1180	0.00081702	3688716	14	3.8e-06	9.47e-05	VF13_04-21_A	d__Bacteria;p__Proteobacteria;c__Gammaproteobacteria;o__Xanthomonadales;f__Ahniellaceae;g__;s__	Proteobacteria	Gammaproteobacteria	Xanthomonadales	Ahniellaceae	Ahniellaceae	Ahniellaceae	85.55	1.32	F1_2y11y_16	f_Ahniellaceae	F1_2y11y_16_f_Ahniellaceae	1098	3688716	4136	0	0	0	16
VF11_das_tool.concoct.60_sub	9.41e-06	0.00034875	0.0	0.000358932	1324	0.000379843	3688716	11	2.98e-06	0.000125777	VF13_04-21_S	d__Bacteria;p__Proteobacteria;c__Gammaproteobacteria;o__Xanthomonadales;f__Ahniellaceae;g__;s__	Proteobacteria	Gammaproteobacteria	Xanthomonadales	Ahniellaceae	Ahniellaceae	Ahniellaceae	85.55	1.32	F1_2y11y_16	f_Ahniellaceae	F1_2y11y_16_f_Ahniellaceae	1098	3688716	4136	0	0	0	16
VF11_das_tool.concoct.60_sub	0.000971465	0.03247999	0.0	0.010365396	38235	0.15005052	3688716	803	0.000217691	0.005538848	VF13_10-21_A	d__Bacteria;p__Proteobacteria;c__Gammaproteobacteria;o__Xanthomonadales;f__Ahniellaceae;g__;s__	Proteobacteria	Gammaproteobacteria	Xanthomonadales	Ahniellaceae	Ahniellaceae	Ahniellaceae	85.55	1.32	F1_2y11y_16	f_Ahniellaceae	F1_2y11y_16_f_Ahniellaceae	1098	3688716	4136	0	0	0	16
VF11_das_tool.concoct.60_sub	0.000612554	0.02073515	0.0	0.011464152	42288	0.048987832	3688716	515	0.000139615	0.004959423	VF13_10-21_S	d__Bacteria;p__Proteobacteria;c__Gammaproteobacteria;o__Xanthomonadales;f__Ahniellaceae;g__;s__	Proteobacteria	Gammaproteobacteria	Xanthomonadales	Ahniellaceae	Ahniellaceae	Ahniellaceae	85.55	1.32	F1_2y11y_16	f_Ahniellaceae	F1_2y11y_16_f_Ahniellaceae	1098	3688716	4136	0	0	0	16
VF11_das_tool.concoct.60_sub	0.01567572	0.54291636	0.3672232	0.2601572	959646	1.3028706	3688716	13519	0.003664961	0.077387385	VF14_04-21_A	d__Bacteria;p__Proteobacteria;c__Gammaproteobacteria;o__Xanthomonadales;f__Ahniellaceae;g__;s__	Proteobacteria	Gammaproteobacteria	Xanthomonadales	Ahniellaceae	Ahniellaceae	Ahniellaceae	85.55	1.32	F1_2y11y_16	f_Ahniellaceae	F1_2y11y_16_f_Ahniellaceae	1098	3688716	4136	0	0	0	16
VF11_das_tool.concoct.60_sub	0.027737167	0.8129648	0.6724506	0.45079616	1662859	1.3497863	3688716	20231	0.005484564	0.13287053	VF14_04-21_S	d__Bacteria;p__Proteobacteria;c__Gammaproteobacteria;o__Xanthomonadales;f__Ahniellaceae;g__;s__	Proteobacteria	Gammaproteobacteria	Xanthomonadales	Ahniellaceae	Ahniellaceae	Ahniellaceae	85.55	1.32	F1_2y11y_16	f_Ahniellaceae	F1_2y11y_16_f_Ahniellaceae	1098	3688716	4136	0	0	0	16
VF11_das_tool.concoct.8	9.82e-05	0.002958637	0.0	0.00222472	4819	0.007036233	2166115	68	3.14e-05	0.000772203	VF11_03-21_A	d__Bacteria;p__Elusimicrobiota;c__Elusimicrobia;o__F11;f__FEN-1173;g__;s__	Elusimicrobiota	Elusimicrobia	F11	FEN-1173	FEN-1173	FEN-1173	73.87	2.58	F1_2y11y_17	f_FEN-1173	F1_2y11y_17_f_FEN-1173	903	2166115	2695	0	0	0	14
VF11_das_tool.concoct.8	0.25431305	6.8238173	6.542354	0.9963977	2158312	15.708415	2166115	97075	0.044815257	1.3610685	VF11_03-21_S	d__Bacteria;p__Elusimicrobiota;c__Elusimicrobia;o__F11;f__FEN-1173;g__;s__	Elusimicrobiota	Elusimicrobia	F11	FEN-1173	FEN-1173	FEN-1173	73.87	2.58	F1_2y11y_17	f_FEN-1173	F1_2y11y_17_f_FEN-1173	903	2166115	2695	0	0	0	14
VF11_das_tool.concoct.8	2.96e-05	0.001170553	0.0	0.000532289	1153	0.003479757	2166115	23	1.06e-05	0.00024145	VF12_04-21_A	d__Bacteria;p__Elusimicrobiota;c__Elusimicrobia;o__F11;f__FEN-1173;g__;s__	Elusimicrobiota	Elusimicrobia	F11	FEN-1173	FEN-1173	FEN-1173	73.87	2.58	F1_2y11y_17	f_FEN-1173	F1_2y11y_17_f_FEN-1173	903	2166115	2695	0	0	0	14
VF11_das_tool.concoct.8	1.71e-05	0.000551543	0.0	0.000453346	982	0.001148089	2166115	16	7.39e-06	0.000229104	VF12_04-21_S	d__Bacteria;p__Elusimicrobiota;c__Elusimicrobia;o__F11;f__FEN-1173;g__;s__	Elusimicrobiota	Elusimicrobia	F11	FEN-1173	FEN-1173	FEN-1173	73.87	2.58	F1_2y11y_17	f_FEN-1173	F1_2y11y_17_f_FEN-1173	903	2166115	2695	0	0	0	14
VF11_das_tool.concoct.8	5.81e-06	0.000189101	0.0	0.000177276	384	0.000189065	2166115	3	1.38e-06	3.46e-05	VF13_04-21_A	d__Bacteria;p__Elusimicrobiota;c__Elusimicrobia;o__F11;f__FEN-1173;g__;s__	Elusimicrobiota	Elusimicrobia	F11	FEN-1173	FEN-1173	FEN-1173	73.87	2.58	F1_2y11y_17	f_FEN-1173	F1_2y11y_17_f_FEN-1173	903	2166115	2695	0	0	0	14
VF11_das_tool.concoct.8	7.83e-06	0.000290053	0.0	9.42e-05	204	0.000948867	2166115	4	1.85e-06	7.79e-05	VF13_04-21_S	d__Bacteria;p__Elusimicrobiota;c__Elusimicrobia;o__F11;f__FEN-1173;g__;s__	Elusimicrobiota	Elusimicrobia	F11	FEN-1173	FEN-1173	FEN-1173	73.87	2.58	F1_2y11y_17	f_FEN-1173	F1_2y11y_17_f_FEN-1173	903	2166115	2695	0	0	0	14
VF11_das_tool.concoct.8	5.05e-06	0.00016891	0.0	0.000193434	419	0.000445639	2166115	11	5.08e-06	0.000129208	VF13_10-21_A	d__Bacteria;p__Elusimicrobiota;c__Elusimicrobia;o__F11;f__FEN-1173;g__;s__	Elusimicrobiota	Elusimicrobia	F11	FEN-1173	FEN-1173	FEN-1173	73.87	2.58	F1_2y11y_17	f_FEN-1173	F1_2y11y_17_f_FEN-1173	903	2166115	2695	0	0	0	14
VF11_das_tool.concoct.8	2.38e-05	0.000807125	0.0	0.00071926	1558	0.002076994	2166115	25	1.15e-05	0.000409975	VF13_10-21_S	d__Bacteria;p__Elusimicrobiota;c__Elusimicrobia;o__F11;f__FEN-1173;g__;s__	Elusimicrobiota	Elusimicrobia	F11	FEN-1173	FEN-1173	FEN-1173	73.87	2.58	F1_2y11y_17	f_FEN-1173	F1_2y11y_17_f_FEN-1173	903	2166115	2695	0	0	0	14
VF11_das_tool.concoct.8	9.94e-05	0.003441237	0.0	0.001838314	3982	0.009683509	2166115	64	2.95e-05	0.000623877	VF14_04-21_A	d__Bacteria;p__Elusimicrobiota;c__Elusimicrobia;o__F11;f__FEN-1173;g__;s__	Elusimicrobiota	Elusimicrobia	F11	FEN-1173	FEN-1173	FEN-1173	73.87	2.58	F1_2y11y_17	f_FEN-1173	F1_2y11y_17_f_FEN-1173	903	2166115	2695	0	0	0	14
VF11_das_tool.concoct.8	0.061505046	1.8026873	1.6313059	0.7219169	1563755	3.204183	2166115	26295	0.012139245	0.29408857	VF14_04-21_S	d__Bacteria;p__Elusimicrobiota;c__Elusimicrobia;o__F11;f__FEN-1173;g__;s__	Elusimicrobiota	Elusimicrobia	F11	FEN-1173	FEN-1173	FEN-1173	73.87	2.58	F1_2y11y_17	f_FEN-1173	F1_2y11y_17_f_FEN-1173	903	2166115	2695	0	0	0	14
VF11_das_tool.concoct.89_sub	1.3543171	40.79985	40.06776	0.99692535	8371943	363.1632	8397763	2297913	0.27363396	6.7309175	VF11_03-21_A	d__Bacteria;p__Myxococcota_A;c__UBA796;o__UBA796;f__GCA-2862545;g__;s__	Myxococcota_A	UBA796	UBA796	GCA-2862545	GCA-2862545	GCA-2862545	95.14	4.31	F1_2y11y_18	f_GCA-2862545	F1_2y11y_18_f_GCA-2862545	897	8397763	14580	0	0	1	20
VF11_das_tool.concoct.89_sub	0.17548314	4.7086253	4.426852	0.90790033	7624332	13.659483	8397763	265692	0.031638425	0.96087956	VF11_03-21_S	d__Bacteria;p__Myxococcota_A;c__UBA796;o__UBA796;f__GCA-2862545;g__;s__	Myxococcota_A	UBA796	UBA796	GCA-2862545	GCA-2862545	GCA-2862545	95.14	4.31	F1_2y11y_18	f_GCA-2862545	F1_2y11y_18_f_GCA-2862545	897	8397763	14580	0	0	1	20
VF11_das_tool.concoct.89_sub	0.001862393	0.0736619	0.0	0.03778911	317344	0.20135768	8397763	4215	0.000501919	0.011413408	VF12_04-21_A	d__Bacteria;p__Myxococcota_A;c__UBA796;o__UBA796;f__GCA-2862545;g__;s__	Myxococcota_A	UBA796	UBA796	GCA-2862545	GCA-2862545	GCA-2862545	95.14	4.31	F1_2y11y_18	f_GCA-2862545	F1_2y11y_18_f_GCA-2862545	897	8397763	14580	0	0	1	20
VF11_das_tool.concoct.89_sub	0.00249662	0.08060158	0.006959358	0.055714957	467881	0.14612055	8397763	4636	0.000552052	0.01712276	VF12_04-21_S	d__Bacteria;p__Myxococcota_A;c__UBA796;o__UBA796;f__GCA-2862545;g__;s__	Myxococcota_A	UBA796	UBA796	GCA-2862545	GCA-2862545	GCA-2862545	95.14	4.31	F1_2y11y_18	f_GCA-2862545	F1_2y11y_18_f_GCA-2862545	897	8397763	14580	0	0	1	20
VF11_das_tool.concoct.89_sub	8.14e-06	0.000265272	0.0	0.000186121	1563	0.000429787	8397763	16	1.91e-06	4.76e-05	VF13_04-21_A	d__Bacteria;p__Myxococcota_A;c__UBA796;o__UBA796;f__GCA-2862545;g__;s__	Myxococcota_A	UBA796	UBA796	GCA-2862545	GCA-2862545	GCA-2862545	95.14	4.31	F1_2y11y_18	f_GCA-2862545	F1_2y11y_18_f_GCA-2862545	897	8397763	14580	0	0	1	20
VF11_das_tool.concoct.89_sub	4.38e-05	0.001623945	0.0	0.000713881	5995	0.006812993	8397763	98	1.17e-05	0.000492206	VF13_04-21_S	d__Bacteria;p__Myxococcota_A;c__UBA796;o__UBA796;f__GCA-2862545;g__;s__	Myxococcota_A	UBA796	UBA796	GCA-2862545	GCA-2862545	GCA-2862545	95.14	4.31	F1_2y11y_18	f_GCA-2862545	F1_2y11y_18_f_GCA-2862545	897	8397763	14580	0	0	1	20
VF11_das_tool.concoct.89_sub	0.003885067	0.12989342	0.0	0.043591134	366068	0.59107375	8397763	7376	0.000878329	0.022347882	VF13_10-21_A	d__Bacteria;p__Myxococcota_A;c__UBA796;o__UBA796;f__GCA-2862545;g__;s__	Myxococcota_A	UBA796	UBA796	GCA-2862545	GCA-2862545	GCA-2862545	95.14	4.31	F1_2y11y_18	f_GCA-2862545	F1_2y11y_18_f_GCA-2862545	897	8397763	14580	0	0	1	20
VF11_das_tool.concoct.89_sub	0.000684575	0.023173068	0.0	0.013266033	111405	0.056350328	8397763	1364	0.000162424	0.005769656	VF13_10-21_S	d__Bacteria;p__Myxococcota_A;c__UBA796;o__UBA796;f__GCA-2862545;g__;s__	Myxococcota_A	UBA796	UBA796	GCA-2862545	GCA-2862545	GCA-2862545	95.14	4.31	F1_2y11y_18	f_GCA-2862545	F1_2y11y_18_f_GCA-2862545	897	8397763	14580	0	0	1	20
VF11_das_tool.concoct.89_sub	0.01643232	0.56912065	0.3823676	0.26666436	2239384	1.4315889	8397763	32164	0.003830068	0.08087369	VF14_04-21_A	d__Bacteria;p__Myxococcota_A;c__UBA796;o__UBA796;f__GCA-2862545;g__;s__	Myxococcota_A	UBA796	UBA796	GCA-2862545	GCA-2862545	GCA-2862545	95.14	4.31	F1_2y11y_18	f_GCA-2862545	F1_2y11y_18_f_GCA-2862545	897	8397763	14580	0	0	1	20
VF11_das_tool.concoct.89_sub	0.11381109	3.3357558	3.1305492	0.8722392	7324858	7.231645	8397763	187638	0.022343807	0.541307	VF14_04-21_S	d__Bacteria;p__Myxococcota_A;c__UBA796;o__UBA796;f__GCA-2862545;g__;s__	Myxococcota_A	UBA796	UBA796	GCA-2862545	GCA-2862545	GCA-2862545	95.14	4.31	F1_2y11y_18	f_GCA-2862545	F1_2y11y_18_f_GCA-2862545	897	8397763	14580	0	0	1	20
VF11_das_tool.concoct.94	0.167662	5.050947	4.7619514	0.9164938	3698363	15.205491	4035339	137816	0.034152273	0.8400863	VF11_03-21_A	d__Bacteria;p__Proteobacteria;c__Alphaproteobacteria;o__Caulobacterales;f__TH1-2;g__Terricaulis;s__	Proteobacteria	Alphaproteobacteria	Caulobacterales	TH1-2	Terricaulis	Terricaulis	99.91	0.61	F1_2y11y_19	g_Terricaulis	F1_2y11y_19_g_Terricaulis	66	4035339	141248	1	1	1	20
VF11_das_tool.concoct.94	0.6546661	17.56623	17.27578	0.99962777	4033837	55.6879	4035339	478446	0.11856402	3.6008663	VF11_03-21_S	d__Bacteria;p__Proteobacteria;c__Alphaproteobacteria;o__Caulobacterales;f__TH1-2;g__Terricaulis;s__	Proteobacteria	Alphaproteobacteria	Caulobacterales	TH1-2	Terricaulis	Terricaulis	99.91	0.61	F1_2y11y_19	g_Terricaulis	F1_2y11y_19_g_Terricaulis	66	4035339	141248	1	1	1	20
VF11_das_tool.concoct.94	0.008589632	0.3397396	0.14723828	0.14247254	574925	1.188576	4035339	9428	0.002336359	0.053127684	VF12_04-21_A	d__Bacteria;p__Proteobacteria;c__Alphaproteobacteria;o__Caulobacterales;f__TH1-2;g__Terricaulis;s__	Proteobacteria	Alphaproteobacteria	Caulobacterales	TH1-2	Terricaulis	Terricaulis	99.91	0.61	F1_2y11y_19	g_Terricaulis	F1_2y11y_19_g_Terricaulis	66	4035339	141248	1	1	1	20
VF11_das_tool.concoct.94	0.33319154	10.756848	10.530606	0.9968231	4022519	26.974234	4035339	293833	0.07281495	2.258471	VF12_04-21_S	d__Bacteria;p__Proteobacteria;c__Alphaproteobacteria;o__Caulobacterales;f__TH1-2;g__Terricaulis;s__	Proteobacteria	Alphaproteobacteria	Caulobacterales	TH1-2	Terricaulis	Terricaulis	99.91	0.61	F1_2y11y_19	g_Terricaulis	F1_2y11y_19_g_Terricaulis	66	4035339	141248	1	1	1	20
VF11_das_tool.concoct.94	0.001367704	0.044551414	0.0	0.025390431	102459	0.10371522	4035339	1230	0.000304807	0.007607518	VF13_04-21_A	d__Bacteria;p__Proteobacteria;c__Alphaproteobacteria;o__Caulobacterales;f__TH1-2;g__Terricaulis;s__	Proteobacteria	Alphaproteobacteria	Caulobacterales	TH1-2	Terricaulis	Terricaulis	99.91	0.61	F1_2y11y_19	g_Terricaulis	F1_2y11y_19_g_Terricaulis	66	4035339	141248	1	1	1	20
VF11_das_tool.concoct.94	0.001492739	0.055297323	0.0	0.02991372	120712	0.16234434	4035339	1580	0.000391541	0.016514337	VF13_04-21_S	d__Bacteria;p__Proteobacteria;c__Alphaproteobacteria;o__Caulobacterales;f__TH1-2;g__Terricaulis;s__	Proteobacteria	Alphaproteobacteria	Caulobacterales	TH1-2	Terricaulis	Terricaulis	99.91	0.61	F1_2y11y_19	g_Terricaulis	F1_2y11y_19_g_Terricaulis	66	4035339	141248	1	1	1	20
VF11_das_tool.concoct.94	0.002446877	0.08180896	0.0	0.021858139	88205	0.612312	4035339	2354	0.000583346	0.014842446	VF13_10-21_A	d__Bacteria;p__Proteobacteria;c__Alphaproteobacteria;o__Caulobacterales;f__TH1-2;g__Terricaulis;s__	Proteobacteria	Alphaproteobacteria	Caulobacterales	TH1-2	Terricaulis	Terricaulis	99.91	0.61	F1_2y11y_19	g_Terricaulis	F1_2y11y_19_g_Terricaulis	66	4035339	141248	1	1	1	20
VF11_das_tool.concoct.94	0.026874702	0.90971744	0.65504587	0.36227688	1461910	3.1946933	4035339	25127	0.006226738	0.22118707	VF13_10-21_S	d__Bacteria;p__Proteobacteria;c__Alphaproteobacteria;o__Caulobacterales;f__TH1-2;g__Terricaulis;s__	Proteobacteria	Alphaproteobacteria	Caulobacterales	TH1-2	Terricaulis	Terricaulis	99.91	0.61	F1_2y11y_19	g_Terricaulis	F1_2y11y_19_g_Terricaulis	66	4035339	141248	1	1	1	20
VF11_das_tool.concoct.94	0.053886313	1.8663105	1.5915574	0.6121625	2470283	5.466527	4035339	51022	0.012643795	0.26697972	VF14_04-21_A	d__Bacteria;p__Proteobacteria;c__Alphaproteobacteria;o__Caulobacterales;f__TH1-2;g__Terricaulis;s__	Proteobacteria	Alphaproteobacteria	Caulobacterales	TH1-2	Terricaulis	Terricaulis	99.91	0.61	F1_2y11y_19	g_Terricaulis	F1_2y11y_19_g_Terricaulis	66	4035339	141248	1	1	1	20
VF11_das_tool.concoct.94	1.4817063	43.428192	43.185955	0.9998801	4034855	167.90971	4035339	1177352	0.29176036	7.068265	VF14_04-21_S	d__Bacteria;p__Proteobacteria;c__Alphaproteobacteria;o__Caulobacterales;f__TH1-2;g__Terricaulis;s__	Proteobacteria	Alphaproteobacteria	Caulobacterales	TH1-2	Terricaulis	Terricaulis	99.91	0.61	F1_2y11y_19	g_Terricaulis	F1_2y11y_19_g_Terricaulis	66	4035339	141248	1	1	1	20
VF11_das_tool.binsanity.binsanity-kmean-bin_37-bin_2	0.00074552	0.022459358	0.0	0.011414587	40466	0.06344483	3545113	547	0.000154297	0.003795435	VF11_03-21_A	d__Bacteria;p__Acidobacteriota;c__Vicinamibacteria;o__Vicinamibacterales;f__UBA2999;g__2-12-FULL-65-11;s__	Acidobacteriota	Vicinamibacteria	Vicinamibacterales	UBA2999	2-12-FULL-65-11	2-12-FULL-65-11	96.63	1.07	F1_2y11y_2	g_2-12-FULL-65-11	F1_2y11y_2_g_2-12-FULL-65-11	252	3545113	26326	0	0	0	19
VF11_das_tool.binsanity.binsanity-kmean-bin_37-bin_2	2.6952956	72.32111	71.55439	0.99998873	3545073	554.72095	3545113	1729328	0.48780617	14.814991	VF11_03-21_S	d__Bacteria;p__Acidobacteriota;c__Vicinamibacteria;o__Vicinamibacterales;f__UBA2999;g__2-12-FULL-65-11;s__	Acidobacteriota	Vicinamibacteria	Vicinamibacterales	UBA2999	2-12-FULL-65-11	2-12-FULL-65-11	96.63	1.07	F1_2y11y_2	g_2-12-FULL-65-11	F1_2y11y_2_g_2-12-FULL-65-11	252	3545113	26326	0	0	0	19
VF11_das_tool.binsanity.binsanity-kmean-bin_37-bin_2	7.85e-05	0.003105511	0.0	0.001247069	4421	0.008739506	3545113	77	2.17e-05	0.000493903	VF12_04-21_A	d__Bacteria;p__Acidobacteriota;c__Vicinamibacteria;o__Vicinamibacterales;f__UBA2999;g__2-12-FULL-65-11;s__	Acidobacteriota	Vicinamibacteria	Vicinamibacterales	UBA2999	2-12-FULL-65-11	2-12-FULL-65-11	96.63	1.07	F1_2y11y_2	g_2-12-FULL-65-11	F1_2y11y_2_g_2-12-FULL-65-11	252	3545113	26326	0	0	0	19
VF11_das_tool.binsanity.binsanity-kmean-bin_37-bin_2	0.002843398	0.091797054	0.009855277	0.058703348	208110	0.21362625	3545113	2285	0.000644549	0.019991716	VF12_04-21_S	d__Bacteria;p__Acidobacteriota;c__Vicinamibacteria;o__Vicinamibacterales;f__UBA2999;g__2-12-FULL-65-11;s__	Acidobacteriota	Vicinamibacteria	Vicinamibacterales	UBA2999	2-12-FULL-65-11	2-12-FULL-65-11	96.63	1.07	F1_2y11y_2	g_2-12-FULL-65-11	F1_2y11y_2_g_2-12-FULL-65-11	252	3545113	26326	0	0	0	19
VF11_das_tool.binsanity.binsanity-kmean-bin_37-bin_2	9.61e-05	0.003131172	0.0	0.001626182	5765	0.009210932	3545113	74	2.09e-05	0.000520978	VF13_04-21_A	d__Bacteria;p__Acidobacteriota;c__Vicinamibacteria;o__Vicinamibacterales;f__UBA2999;g__2-12-FULL-65-11;s__	Acidobacteriota	Vicinamibacteria	Vicinamibacterales	UBA2999	2-12-FULL-65-11	2-12-FULL-65-11	96.63	1.07	F1_2y11y_2	g_2-12-FULL-65-11	F1_2y11y_2_g_2-12-FULL-65-11	252	3545113	26326	0	0	0	19
VF11_das_tool.binsanity.binsanity-kmean-bin_37-bin_2	0.00030586	0.011330326	0.0	0.006633357	23516	0.02708249	3545113	274	7.73e-05	0.003259902	VF13_04-21_S	d__Bacteria;p__Acidobacteriota;c__Vicinamibacteria;o__Vicinamibacterales;f__UBA2999;g__2-12-FULL-65-11;s__	Acidobacteriota	Vicinamibacteria	Vicinamibacterales	UBA2999	2-12-FULL-65-11	2-12-FULL-65-11	96.63	1.07	F1_2y11y_2	g_2-12-FULL-65-11	F1_2y11y_2_g_2-12-FULL-65-11	252	3545113	26326	0	0	0	19
VF11_das_tool.binsanity.binsanity-kmean-bin_37-bin_2	1.06e-05	0.000355543	0.0	0.000170375	604	0.001042552	3545113	11	3.1e-06	7.89e-05	VF13_10-21_A	d__Bacteria;p__Acidobacteriota;c__Vicinamibacteria;o__Vicinamibacterales;f__UBA2999;g__2-12-FULL-65-11;s__	Acidobacteriota	Vicinamibacteria	Vicinamibacterales	UBA2999	2-12-FULL-65-11	2-12-FULL-65-11	96.63	1.07	F1_2y11y_2	g_2-12-FULL-65-11	F1_2y11y_2_g_2-12-FULL-65-11	252	3545113	26326	0	0	0	19
VF11_das_tool.binsanity.binsanity-kmean-bin_37-bin_2	0.002368912	0.08018845	0.0	0.035596892	126195	0.30697224	3545113	2074	0.000585031	0.020781543	VF13_10-21_S	d__Bacteria;p__Acidobacteriota;c__Vicinamibacteria;o__Vicinamibacterales;f__UBA2999;g__2-12-FULL-65-11;s__	Acidobacteriota	Vicinamibacteria	Vicinamibacterales	UBA2999	2-12-FULL-65-11	2-12-FULL-65-11	96.63	1.07	F1_2y11y_2	g_2-12-FULL-65-11	F1_2y11y_2_g_2-12-FULL-65-11	252	3545113	26326	0	0	0	19
VF11_das_tool.binsanity.binsanity-kmean-bin_37-bin_2	0.000384834	0.013328437	0.0	0.005653135	20041	0.050431196	3545113	332	9.37e-05	0.001977465	VF14_04-21_A	d__Bacteria;p__Acidobacteriota;c__Vicinamibacteria;o__Vicinamibacterales;f__UBA2999;g__2-12-FULL-65-11;s__	Acidobacteriota	Vicinamibacteria	Vicinamibacterales	UBA2999	2-12-FULL-65-11	2-12-FULL-65-11	96.63	1.07	F1_2y11y_2	g_2-12-FULL-65-11	F1_2y11y_2_g_2-12-FULL-65-11	252	3545113	26326	0	0	0	19
VF11_das_tool.binsanity.binsanity-kmean-bin_37-bin_2	0.39219478	11.495066	11.227011	0.99700123	3534482	33.38019	3545113	275379	0.07767849	1.8818595	VF14_04-21_S	d__Bacteria;p__Acidobacteriota;c__Vicinamibacteria;o__Vicinamibacterales;f__UBA2999;g__2-12-FULL-65-11;s__	Acidobacteriota	Vicinamibacteria	Vicinamibacterales	UBA2999	2-12-FULL-65-11	2-12-FULL-65-11	96.63	1.07	F1_2y11y_2	g_2-12-FULL-65-11	F1_2y11y_2_g_2-12-FULL-65-11	252	3545113	26326	0	0	0	19
VF11_das_tool.concoct.9_sub	0.00285896	0.08612838	0.0	0.04448312	122930	0.23190996	2763520	1628	0.000589104	0.014490924	VF11_03-21_A	d__Bacteria;p__Acidobacteriota;c__Vicinamibacteria;o__Vicinamibacterales;f__UBA2999;g__2-02-FULL-65-29;s__	Acidobacteriota	Vicinamibacteria	Vicinamibacterales	UBA2999	2-02-FULL-65-29	2-02-FULL-65-29	97.96	2.52	F1_2y11y_20	g_2-02-FULL-65-29	F1_2y11y_20_g_2-02-FULL-65-29	192	2763520	20043	1	1	1	16
VF11_das_tool.concoct.9_sub	1.0490795	28.14927	27.728872	0.9996624	2762587	136.25917	2763520	525649	0.19020995	5.7767997	VF11_03-21_S	d__Bacteria;p__Acidobacteriota;c__Vicinamibacteria;o__Vicinamibacterales;f__UBA2999;g__2-02-FULL-65-29;s__	Acidobacteriota	Vicinamibacteria	Vicinamibacterales	UBA2999	2-02-FULL-65-29	2-02-FULL-65-29	97.96	2.52	F1_2y11y_20	g_2-02-FULL-65-29	F1_2y11y_20_g_2-02-FULL-65-29	192	2763520	20043	1	1	1	16
VF11_das_tool.concoct.9_sub	9.27e-05	0.003668017	0.0	0.001686979	4662	0.010417965	2763520	75	2.71e-05	0.000617135	VF12_04-21_A	d__Bacteria;p__Acidobacteriota;c__Vicinamibacteria;o__Vicinamibacterales;f__UBA2999;g__2-02-FULL-65-29;s__	Acidobacteriota	Vicinamibacteria	Vicinamibacterales	UBA2999	2-02-FULL-65-29	2-02-FULL-65-29	97.96	2.52	F1_2y11y_20	g_2-02-FULL-65-29	F1_2y11y_20_g_2-02-FULL-65-29	192	2763520	20043	1	1	1	16
VF11_das_tool.concoct.9_sub	0.006303406	0.20350091	0.076045565	0.11786888	325733	2.4315727	2763520	3899	0.001410882	0.04376073	VF12_04-21_S	d__Bacteria;p__Acidobacteriota;c__Vicinamibacteria;o__Vicinamibacterales;f__UBA2999;g__2-02-FULL-65-29;s__	Acidobacteriota	Vicinamibacteria	Vicinamibacterales	UBA2999	2-02-FULL-65-29	2-02-FULL-65-29	97.96	2.52	F1_2y11y_20	g_2-02-FULL-65-29	F1_2y11y_20_g_2-02-FULL-65-29	192	2763520	20043	1	1	1	16
VF11_das_tool.concoct.9_sub	4.86e-05	0.001581515	0.0	0.001187616	3282	0.002559737	2763520	31	1.12e-05	0.000279974	VF13_04-21_A	d__Bacteria;p__Acidobacteriota;c__Vicinamibacteria;o__Vicinamibacterales;f__UBA2999;g__2-02-FULL-65-29;s__	Acidobacteriota	Vicinamibacteria	Vicinamibacterales	UBA2999	2-02-FULL-65-29	2-02-FULL-65-29	97.96	2.52	F1_2y11y_20	g_2-02-FULL-65-29	F1_2y11y_20_g_2-02-FULL-65-29	192	2763520	20043	1	1	1	16
VF11_das_tool.concoct.9_sub	0.000153565	0.005688699	0.0	0.002469315	6824	0.03517235	2763520	112	4.05e-05	0.001709384	VF13_04-21_S	d__Bacteria;p__Acidobacteriota;c__Vicinamibacteria;o__Vicinamibacterales;f__UBA2999;g__2-02-FULL-65-29;s__	Acidobacteriota	Vicinamibacteria	Vicinamibacterales	UBA2999	2-02-FULL-65-29	2-02-FULL-65-29	97.96	2.52	F1_2y11y_20	g_2-02-FULL-65-29	F1_2y11y_20_g_2-02-FULL-65-29	192	2763520	20043	1	1	1	16
VF11_das_tool.concoct.9_sub	3.97e-05	0.001326644	0.0	0.000591999	1636	0.003603729	2763520	26	9.41e-06	0.000239381	VF13_10-21_A	d__Bacteria;p__Acidobacteriota;c__Vicinamibacteria;o__Vicinamibacterales;f__UBA2999;g__2-02-FULL-65-29;s__	Acidobacteriota	Vicinamibacteria	Vicinamibacterales	UBA2999	2-02-FULL-65-29	2-02-FULL-65-29	97.96	2.52	F1_2y11y_20	g_2-02-FULL-65-29	F1_2y11y_20_g_2-02-FULL-65-29	192	2763520	20043	1	1	1	16
VF11_das_tool.concoct.9_sub	0.003420611	0.11578882	0.0	0.04552636	125813	2.649213	2763520	2359	0.000853621	0.030322464	VF13_10-21_S	d__Bacteria;p__Acidobacteriota;c__Vicinamibacteria;o__Vicinamibacterales;f__UBA2999;g__2-02-FULL-65-29;s__	Acidobacteriota	Vicinamibacteria	Vicinamibacterales	UBA2999	2-02-FULL-65-29	2-02-FULL-65-29	97.96	2.52	F1_2y11y_20	g_2-02-FULL-65-29	F1_2y11y_20_g_2-02-FULL-65-29	192	2763520	20043	1	1	1	16
VF11_das_tool.concoct.9_sub	0.001387364	0.04805026	0.0	0.025902834	71583	0.12210176	2763520	907	0.000328205	0.006930196	VF14_04-21_A	d__Bacteria;p__Acidobacteriota;c__Vicinamibacteria;o__Vicinamibacterales;f__UBA2999;g__2-02-FULL-65-29;s__	Acidobacteriota	Vicinamibacteria	Vicinamibacterales	UBA2999	2-02-FULL-65-29	2-02-FULL-65-29	97.96	2.52	F1_2y11y_20	g_2-02-FULL-65-29	F1_2y11y_20_g_2-02-FULL-65-29	192	2763520	20043	1	1	1	16
VF11_das_tool.concoct.9_sub	0.5922169	17.357632	17.117483	0.99845344	2759246	52.880993	2763520	321930	0.11649273	2.822184	VF14_04-21_S	d__Bacteria;p__Acidobacteriota;c__Vicinamibacteria;o__Vicinamibacterales;f__UBA2999;g__2-02-FULL-65-29;s__	Acidobacteriota	Vicinamibacteria	Vicinamibacterales	UBA2999	2-02-FULL-65-29	2-02-FULL-65-29	97.96	2.52	F1_2y11y_20	g_2-02-FULL-65-29	F1_2y11y_20_g_2-02-FULL-65-29	192	2763520	20043	1	1	1	16
VF11_das_tool.maxbin2.006	1.725842	51.99233	49.760937	0.9979053	2177631	683.92584	2182202	751640	0.3444411	8.47265	VF11_03-21_A	d__Bacteria;p__Proteobacteria;c__Gammaproteobacteria;o__Burkholderiales;f__Gallionellaceae;g__Gallionella;s__	Proteobacteria	Gammaproteobacteria	Burkholderiales	Gallionellaceae	Gallionella	Gallionella	96.03	8.1	F1_2y11y_21	g_Gallionella	F1_2y11y_21_g_Gallionella	545	2182202	5116	0	0	0	16
VF11_das_tool.maxbin2.006	0.13946341	3.7421312	3.5075498	0.90321475	1970997	8.489738	2182202	53958	0.0247264	0.75095683	VF11_03-21_S	d__Bacteria;p__Proteobacteria;c__Gammaproteobacteria;o__Burkholderiales;f__Gallionellaceae;g__Gallionella;s__	Proteobacteria	Gammaproteobacteria	Burkholderiales	Gallionellaceae	Gallionella	Gallionella	96.03	8.1	F1_2y11y_21	g_Gallionella	F1_2y11y_21_g_Gallionella	545	2182202	5116	0	0	0	16
VF11_das_tool.maxbin2.006	1.2493132	49.4132	47.459076	0.98432773	2148002	968.26587	2182202	717560	0.32882383	7.4772964	VF12_04-21_A	d__Bacteria;p__Proteobacteria;c__Gammaproteobacteria;o__Burkholderiales;f__Gallionellaceae;g__Gallionella;s__	Proteobacteria	Gammaproteobacteria	Burkholderiales	Gallionellaceae	Gallionella	Gallionella	96.03	8.1	F1_2y11y_21	g_Gallionella	F1_2y11y_21_g_Gallionella	545	2182202	5116	0	0	0	16
VF11_das_tool.maxbin2.006	0.052929446	1.7087889	1.484478	0.6644334	1449928	4.6477494	2182202	24894	0.011407743	0.35382923	VF12_04-21_S	d__Bacteria;p__Proteobacteria;c__Gammaproteobacteria;o__Burkholderiales;f__Gallionellaceae;g__Gallionella;s__	Proteobacteria	Gammaproteobacteria	Burkholderiales	Gallionellaceae	Gallionella	Gallionella	96.03	8.1	F1_2y11y_21	g_Gallionella	F1_2y11y_21_g_Gallionella	545	2182202	5116	0	0	0	16
VF11_das_tool.maxbin2.006	0.40128347	13.071357	12.393558	0.9504189	2074006	90.72625	2182202	189875	0.087010734	2.1716547	VF13_04-21_A	d__Bacteria;p__Proteobacteria;c__Gammaproteobacteria;o__Burkholderiales;f__Gallionellaceae;g__Gallionella;s__	Proteobacteria	Gammaproteobacteria	Burkholderiales	Gallionellaceae	Gallionella	Gallionella	96.03	8.1	F1_2y11y_21	g_Gallionella	F1_2y11y_21_g_Gallionella	545	2182202	5116	0	0	0	16
VF11_das_tool.maxbin2.006	0.009029929	0.33450657	0.16423386	0.17718296	386649	6.052717	2182202	5121	0.002346712	0.09897919	VF13_04-21_S	d__Bacteria;p__Proteobacteria;c__Gammaproteobacteria;o__Burkholderiales;f__Gallionellaceae;g__Gallionella;s__	Proteobacteria	Gammaproteobacteria	Burkholderiales	Gallionellaceae	Gallionella	Gallionella	96.03	8.1	F1_2y11y_21	g_Gallionella	F1_2y11y_21_g_Gallionella	545	2182202	5116	0	0	0	16
VF11_das_tool.maxbin2.006	1.008649	33.723194	32.19265	0.98959446	2159495	497.73923	2182202	491431	0.2251996	5.729895	VF13_10-21_A	d__Bacteria;p__Proteobacteria;c__Gammaproteobacteria;o__Burkholderiales;f__Gallionellaceae;g__Gallionella;s__	Proteobacteria	Gammaproteobacteria	Burkholderiales	Gallionellaceae	Gallionella	Gallionella	96.03	8.1	F1_2y11y_21	g_Gallionella	F1_2y11y_21_g_Gallionella	545	2182202	5116	0	0	0	16
VF11_das_tool.maxbin2.006	0.0749326	2.536493	2.2243462	0.7158874	1562211	8.23205	2182202	36917	0.016917316	0.6009393	VF13_10-21_S	d__Bacteria;p__Proteobacteria;c__Gammaproteobacteria;o__Burkholderiales;f__Gallionellaceae;g__Gallionella;s__	Proteobacteria	Gammaproteobacteria	Burkholderiales	Gallionellaceae	Gallionella	Gallionella	96.03	8.1	F1_2y11y_21	g_Gallionella	F1_2y11y_21_g_Gallionella	545	2182202	5116	0	0	0	16
VF11_das_tool.maxbin2.006	1.4275087	49.440655	47.082428	0.9964705	2174500	781.601	2182202	713672	0.32704213	6.9056497	VF14_04-21_A	d__Bacteria;p__Proteobacteria;c__Gammaproteobacteria;o__Burkholderiales;f__Gallionellaceae;g__Gallionella;s__	Proteobacteria	Gammaproteobacteria	Burkholderiales	Gallionellaceae	Gallionella	Gallionella	96.03	8.1	F1_2y11y_21	g_Gallionella	F1_2y11y_21_g_Gallionella	545	2182202	5116	0	0	0	16
VF11_das_tool.maxbin2.006	0.008679982	0.25440666	0.15476501	0.18460986	402856	0.38489544	2182202	3687	0.001689578	0.04093216	VF14_04-21_S	d__Bacteria;p__Proteobacteria;c__Gammaproteobacteria;o__Burkholderiales;f__Gallionellaceae;g__Gallionella;s__	Proteobacteria	Gammaproteobacteria	Burkholderiales	Gallionellaceae	Gallionella	Gallionella	96.03	8.1	F1_2y11y_21	g_Gallionella	F1_2y11y_21_g_Gallionella	545	2182202	5116	0	0	0	16
VF11_das_tool.maxbin2.021	1.0029008	30.213165	28.64393	0.99960345	3735988	2619.0435	3737470	766801	0.20516579	5.04672	VF11_03-21_A	d__Bacteria;p__Proteobacteria;c__Gammaproteobacteria;o__Burkholderiales;f__Burkholderiaceae;g__CADEEN01;s__	Proteobacteria	Gammaproteobacteria	Burkholderiales	Burkholderiaceae	CADEEN01	CADEEN01	98.34	0.1	F1_2y11y_22	g_CADEEN01	F1_2y11y_22_g_CADEEN01	235	3737470	34074	0	0	1	19
VF11_das_tool.maxbin2.021	0.04483491	1.203026	0.8522016	0.48015985	1794583	44.954475	3737470	31271	0.00836689	0.2541079	VF11_03-21_S	d__Bacteria;p__Proteobacteria;c__Gammaproteobacteria;o__Burkholderiales;f__Burkholderiaceae;g__CADEEN01;s__	Proteobacteria	Gammaproteobacteria	Burkholderiales	Burkholderiaceae	CADEEN01	CADEEN01	98.34	0.1	F1_2y11y_22	g_CADEEN01	F1_2y11y_22_g_CADEEN01	235	3737470	34074	0	0	1	19
VF11_das_tool.maxbin2.021	0.15740809	6.2258506	5.9262257	0.9406529	3515662	20.131325	3737470	156579	0.041894384	0.9526583	VF12_04-21_A	d__Bacteria;p__Proteobacteria;c__Gammaproteobacteria;o__Burkholderiales;f__Burkholderiaceae;g__CADEEN01;s__	Proteobacteria	Gammaproteobacteria	Burkholderiales	Burkholderiaceae	CADEEN01	CADEEN01	98.34	0.1	F1_2y11y_22	g_CADEEN01	F1_2y11y_22_g_CADEEN01	235	3737470	34074	0	0	1	19
VF11_das_tool.maxbin2.021	0.013758047	0.44416863	0.3010629	0.25866	966734	0.86648643	3737470	11278	0.003017549	0.093594074	VF12_04-21_S	d__Bacteria;p__Proteobacteria;c__Gammaproteobacteria;o__Burkholderiales;f__Burkholderiaceae;g__CADEEN01;s__	Proteobacteria	Gammaproteobacteria	Burkholderiales	Burkholderiaceae	CADEEN01	CADEEN01	98.34	0.1	F1_2y11y_22	g_CADEEN01	F1_2y11y_22_g_CADEEN01	235	3737470	34074	0	0	1	19
VF11_das_tool.maxbin2.021	0.09700226	3.1597393	2.9022698	0.83145684	3107545	8.635134	3737470	79824	0.021357764	0.53305703	VF13_04-21_A	d__Bacteria;p__Proteobacteria;c__Gammaproteobacteria;o__Burkholderiales;f__Burkholderiaceae;g__CADEEN01;s__	Proteobacteria	Gammaproteobacteria	Burkholderiales	Burkholderiaceae	CADEEN01	CADEEN01	98.34	0.1	F1_2y11y_22	g_CADEEN01	F1_2y11y_22_g_CADEEN01	235	3737470	34074	0	0	1	19
VF11_das_tool.maxbin2.021	0.011573397	0.42872736	0.2583342	0.21404961	800004	1.0446968	3737470	10783	0.002885107	0.1216875	VF13_04-21_S	d__Bacteria;p__Proteobacteria;c__Gammaproteobacteria;o__Burkholderiales;f__Burkholderiaceae;g__CADEEN01;s__	Proteobacteria	Gammaproteobacteria	Burkholderiales	Burkholderiaceae	CADEEN01	CADEEN01	98.34	0.1	F1_2y11y_22	g_CADEEN01	F1_2y11y_22_g_CADEEN01	235	3737470	34074	0	0	1	19
VF11_das_tool.maxbin2.021	0.25324994	8.467164	7.9438605	0.9169668	3427136	45.622066	3737470	213419	0.05710253	1.4528956	VF13_10-21_A	d__Bacteria;p__Proteobacteria;c__Gammaproteobacteria;o__Burkholderiales;f__Burkholderiaceae;g__CADEEN01;s__	Proteobacteria	Gammaproteobacteria	Burkholderiales	Burkholderiaceae	CADEEN01	CADEEN01	98.34	0.1	F1_2y11y_22	g_CADEEN01	F1_2y11y_22_g_CADEEN01	235	3737470	34074	0	0	1	19
VF11_das_tool.maxbin2.021	0.019253127	0.65172464	0.44773617	0.29665443	1108737	1.7754942	3737470	16553	0.004428932	0.15732515	VF13_10-21_S	d__Bacteria;p__Proteobacteria;c__Gammaproteobacteria;o__Burkholderiales;f__Burkholderiaceae;g__CADEEN01;s__	Proteobacteria	Gammaproteobacteria	Burkholderiales	Burkholderiaceae	CADEEN01	CADEEN01	98.34	0.1	F1_2y11y_22	g_CADEEN01	F1_2y11y_22_g_CADEEN01	235	3737470	34074	0	0	1	19
VF11_das_tool.maxbin2.021	1.0510062	36.400784	35.373108	0.9991917	3734449	897.6505	3737470	920566	0.24630727	5.200894	VF14_04-21_A	d__Bacteria;p__Proteobacteria;c__Gammaproteobacteria;o__Burkholderiales;f__Burkholderiaceae;g__CADEEN01;s__	Proteobacteria	Gammaproteobacteria	Burkholderiales	Burkholderiaceae	CADEEN01	CADEEN01	98.34	0.1	F1_2y11y_22	g_CADEEN01	F1_2y11y_22_g_CADEEN01	235	3737470	34074	0	0	1	19
VF11_das_tool.maxbin2.021	0.031702332	0.92918223	0.7733858	0.49981457	1868042	1.9189837	3737470	23350	0.006247542	0.15135461	VF14_04-21_S	d__Bacteria;p__Proteobacteria;c__Gammaproteobacteria;o__Burkholderiales;f__Burkholderiaceae;g__CADEEN01;s__	Proteobacteria	Gammaproteobacteria	Burkholderiales	Burkholderiaceae	CADEEN01	CADEEN01	98.34	0.1	F1_2y11y_22	g_CADEEN01	F1_2y11y_22_g_CADEEN01	235	3737470	34074	0	0	1	19
VF11_das_tool.maxbin2.030	1.7613593	53.062313	52.535583	0.99951863	3671104	391.42557	3672872	1306817	0.35580248	8.752119	VF11_03-21_A	d__Bacteria;p__Proteobacteria;c__Gammaproteobacteria;o__Steroidobacterales;f__Steroidobacteraceae;g__CAIUGU01;s__	Proteobacteria	Gammaproteobacteria	Steroidobacterales	Steroidobacteraceae	CAIUGU01	CAIUGU01	86.52	1.51	F1_2y11y_23	g_CAIUGU01	F1_2y11y_23_g_CAIUGU01	594	3672872	11316	1	0	0	19
VF11_das_tool.maxbin2.030	0.5842692	15.677317	15.359828	0.9951542	3655074	59.88404	3672872	386444	0.10521576	3.195471	VF11_03-21_S	d__Bacteria;p__Proteobacteria;c__Gammaproteobacteria;o__Steroidobacterales;f__Steroidobacteraceae;g__CAIUGU01;s__	Proteobacteria	Gammaproteobacteria	Steroidobacterales	Steroidobacteraceae	CAIUGU01	CAIUGU01	86.52	1.51	F1_2y11y_23	g_CAIUGU01	F1_2y11y_23_g_CAIUGU01	594	3672872	11316	1	0	0	19
VF11_das_tool.maxbin2.030	0.24586898	9.724681	8.965535	0.93171555	3422072	70.79896	3672872	242482	0.06601973	1.5012571	VF12_04-21_A	d__Bacteria;p__Proteobacteria;c__Gammaproteobacteria;o__Steroidobacterales;f__Steroidobacteraceae;g__CAIUGU01;s__	Proteobacteria	Gammaproteobacteria	Steroidobacterales	Steroidobacteraceae	CAIUGU01	CAIUGU01	86.52	1.51	F1_2y11y_23	g_CAIUGU01	F1_2y11y_23_g_CAIUGU01	594	3672872	11316	1	0	0	19
VF11_das_tool.maxbin2.030	0.271995	8.781162	8.00797	0.97640646	3586216	56.525497	3672872	219728	0.059824575	1.8555539	VF12_04-21_S	d__Bacteria;p__Proteobacteria;c__Gammaproteobacteria;o__Steroidobacterales;f__Steroidobacteraceae;g__CAIUGU01;s__	Proteobacteria	Gammaproteobacteria	Steroidobacterales	Steroidobacteraceae	CAIUGU01	CAIUGU01	86.52	1.51	F1_2y11y_23	g_CAIUGU01	F1_2y11y_23_g_CAIUGU01	594	3672872	11316	1	0	0	19
VF11_das_tool.maxbin2.030	0.039076276	1.2728655	1.0265118	0.48633686	1786253	3.9212947	3672872	31692	0.00862867	0.21535839	VF13_04-21_A	d__Bacteria;p__Proteobacteria;c__Gammaproteobacteria;o__Steroidobacterales;f__Steroidobacteraceae;g__CAIUGU01;s__	Proteobacteria	Gammaproteobacteria	Steroidobacterales	Steroidobacteraceae	CAIUGU01	CAIUGU01	86.52	1.51	F1_2y11y_23	g_CAIUGU01	F1_2y11y_23_g_CAIUGU01	594	3672872	11316	1	0	0	19
VF11_das_tool.maxbin2.030	0.25230646	9.346494	8.870303	0.95668375	3513777	46.692154	3672872	231700	0.06308415	2.6607516	VF13_04-21_S	d__Bacteria;p__Proteobacteria;c__Gammaproteobacteria;o__Steroidobacterales;f__Steroidobacteraceae;g__CAIUGU01;s__	Proteobacteria	Gammaproteobacteria	Steroidobacterales	Steroidobacteraceae	CAIUGU01	CAIUGU01	86.52	1.51	F1_2y11y_23	g_CAIUGU01	F1_2y11y_23_g_CAIUGU01	594	3672872	11316	1	0	0	19
VF11_das_tool.maxbin2.030	0.37497473	12.536914	11.792549	0.9472274	3479045	93.98815	3672872	312972	0.08521179	2.168097	VF13_10-21_A	d__Bacteria;p__Proteobacteria;c__Gammaproteobacteria;o__Steroidobacterales;f__Steroidobacteraceae;g__CAIUGU01;s__	Proteobacteria	Gammaproteobacteria	Steroidobacterales	Steroidobacteraceae	CAIUGU01	CAIUGU01	86.52	1.51	F1_2y11y_23	g_CAIUGU01	F1_2y11y_23_g_CAIUGU01	594	3672872	11316	1	0	0	19
VF11_das_tool.maxbin2.030	1.247829	42.239418	41.69162	0.99936074	3670524	312.4241	3672872	1042484	0.28383347	10.082373	VF13_10-21_S	d__Bacteria;p__Proteobacteria;c__Gammaproteobacteria;o__Steroidobacterales;f__Steroidobacteraceae;g__CAIUGU01;s__	Proteobacteria	Gammaproteobacteria	Steroidobacterales	Steroidobacteraceae	CAIUGU01	CAIUGU01	86.52	1.51	F1_2y11y_23	g_CAIUGU01	F1_2y11y_23_g_CAIUGU01	594	3672872	11316	1	0	0	19
VF11_das_tool.maxbin2.030	1.1198379	38.784718	38.311375	0.9989643	3669068	251.50435	3672872	955511	0.26015362	5.493267	VF14_04-21_A	d__Bacteria;p__Proteobacteria;c__Gammaproteobacteria;o__Steroidobacterales;f__Steroidobacteraceae;g__CAIUGU01;s__	Proteobacteria	Gammaproteobacteria	Steroidobacterales	Steroidobacteraceae	CAIUGU01	CAIUGU01	86.52	1.51	F1_2y11y_23	g_CAIUGU01	F1_2y11y_23_g_CAIUGU01	594	3672872	11316	1	0	0	19
VF11_das_tool.maxbin2.030	0.063478686	1.8605338	1.6609982	0.7216576	2650556	4.944162	3672872	46003	0.012525076	0.30343583	VF14_04-21_S	d__Bacteria;p__Proteobacteria;c__Gammaproteobacteria;o__Steroidobacterales;f__Steroidobacteraceae;g__CAIUGU01;s__	Proteobacteria	Gammaproteobacteria	Steroidobacterales	Steroidobacteraceae	CAIUGU01	CAIUGU01	86.52	1.51	F1_2y11y_23	g_CAIUGU01	F1_2y11y_23_g_CAIUGU01	594	3672872	11316	1	0	0	19
VF11_das_tool.maxbin2.075	4.3863096	132.14098	130.1445	0.99996483	4382136	2000.7161	4382290	3907400	0.8916343	21.932646	VF11_03-21_A	d__Bacteria;p__Proteobacteria;c__Gammaproteobacteria;o__Xanthomonadales;f__Xanthomonadaceae;g__SCMT01;s__	Proteobacteria	Gammaproteobacteria	Xanthomonadales	Xanthomonadaceae	SCMT01	SCMT01	99.99	0.01	F1_2y11y_24	g_SCMT01	F1_2y11y_24_g_SCMT01	88	4382290	135448	0	0	0	19
VF11_das_tool.maxbin2.075	0.44224957	11.866595	11.4425955	0.9969372	4368868	65.93965	4382290	351307	0.08016516	2.434668	VF11_03-21_S	d__Bacteria;p__Proteobacteria;c__Gammaproteobacteria;o__Xanthomonadales;f__Xanthomonadaceae;g__SCMT01;s__	Proteobacteria	Gammaproteobacteria	Xanthomonadales	Xanthomonadaceae	SCMT01	SCMT01	99.99	0.01	F1_2y11y_24	g_SCMT01	F1_2y11y_24_g_SCMT01	88	4382290	135448	0	0	0	19
VF11_das_tool.maxbin2.075	0.03336785	1.3197749	1.0233791	0.44627604	1955711	5.6586566	4382290	39532	0.009020855	0.20512992	VF12_04-21_A	d__Bacteria;p__Proteobacteria;c__Gammaproteobacteria;o__Xanthomonadales;f__Xanthomonadaceae;g__SCMT01;s__	Proteobacteria	Gammaproteobacteria	Xanthomonadales	Xanthomonadaceae	SCMT01	SCMT01	99.99	0.01	F1_2y11y_24	g_SCMT01	F1_2y11y_24_g_SCMT01	88	4382290	135448	0	0	0	19
VF11_das_tool.maxbin2.075	0.006040981	0.1950287	0.08093954	0.12277394	538031	0.3965276	4382290	5857	0.001336516	0.04145416	VF12_04-21_S	d__Bacteria;p__Proteobacteria;c__Gammaproteobacteria;o__Xanthomonadales;f__Xanthomonadaceae;g__SCMT01;s__	Proteobacteria	Gammaproteobacteria	Xanthomonadales	Xanthomonadaceae	SCMT01	SCMT01	99.99	0.01	F1_2y11y_24	g_SCMT01	F1_2y11y_24_g_SCMT01	88	4382290	135448	0	0	0	19
VF11_das_tool.maxbin2.075	0.000683307	0.022257954	0.0	0.013978993	61260	0.047221396	4382290	671	0.000153116	0.003821548	VF13_04-21_A	d__Bacteria;p__Proteobacteria;c__Gammaproteobacteria;o__Xanthomonadales;f__Xanthomonadaceae;g__SCMT01;s__	Proteobacteria	Gammaproteobacteria	Xanthomonadales	Xanthomonadaceae	SCMT01	SCMT01	99.99	0.01	F1_2y11y_24	g_SCMT01	F1_2y11y_24_g_SCMT01	88	4382290	135448	0	0	0	19
VF11_das_tool.maxbin2.075	0.009258151	0.3429609	0.18155314	0.17338607	759828	0.86816704	4382290	10119	0.002309067	0.09739138	VF13_04-21_S	d__Bacteria;p__Proteobacteria;c__Gammaproteobacteria;o__Xanthomonadales;f__Xanthomonadaceae;g__SCMT01;s__	Proteobacteria	Gammaproteobacteria	Xanthomonadales	Xanthomonadaceae	SCMT01	SCMT01	99.99	0.01	F1_2y11y_24	g_SCMT01	F1_2y11y_24_g_SCMT01	88	4382290	135448	0	0	0	19
VF11_das_tool.maxbin2.075	0.44128475	14.753924	13.992246	0.97553515	4275078	105.15858	4382290	437861	0.099916026	2.5422266	VF13_10-21_A	d__Bacteria;p__Proteobacteria;c__Gammaproteobacteria;o__Xanthomonadales;f__Xanthomonadaceae;g__SCMT01;s__	Proteobacteria	Gammaproteobacteria	Xanthomonadales	Xanthomonadaceae	SCMT01	SCMT01	99.99	0.01	F1_2y11y_24	g_SCMT01	F1_2y11y_24_g_SCMT01	88	4382290	135448	0	0	0	19
VF11_das_tool.maxbin2.075	0.08828199	2.9883742	2.7009213	0.7811733	3423328	8.67398	4382290	88649	0.02022892	0.7185746	VF13_10-21_S	d__Bacteria;p__Proteobacteria;c__Gammaproteobacteria;o__Xanthomonadales;f__Xanthomonadaceae;g__SCMT01;s__	Proteobacteria	Gammaproteobacteria	Xanthomonadales	Xanthomonadaceae	SCMT01	SCMT01	99.99	0.01	F1_2y11y_24	g_SCMT01	F1_2y11y_24_g_SCMT01	88	4382290	135448	0	0	0	19
VF11_das_tool.maxbin2.075	0.03696924	1.280401	0.32788613	0.21900399	959739	73.846596	4382290	38207	0.008718501	0.18409528	VF14_04-21_A	d__Bacteria;p__Proteobacteria;c__Gammaproteobacteria;o__Xanthomonadales;f__Xanthomonadaceae;g__SCMT01;s__	Proteobacteria	Gammaproteobacteria	Xanthomonadales	Xanthomonadaceae	SCMT01	SCMT01	99.99	0.01	F1_2y11y_24	g_SCMT01	F1_2y11y_24_g_SCMT01	88	4382290	135448	0	0	0	19
VF11_das_tool.maxbin2.075	0.003182681	0.09328304	0.0	0.027912803	122322	6.016978	4382290	2852	0.000650801	0.015766487	VF14_04-21_S	d__Bacteria;p__Proteobacteria;c__Gammaproteobacteria;o__Xanthomonadales;f__Xanthomonadaceae;g__SCMT01;s__	Proteobacteria	Gammaproteobacteria	Xanthomonadales	Xanthomonadaceae	SCMT01	SCMT01	99.99	0.01	F1_2y11y_24	g_SCMT01	F1_2y11y_24_g_SCMT01	88	4382290	135448	0	0	0	19
VF11_das_tool.maxbin2.133_sub	0.003736382	0.11256139	0.008942105	0.057045475	254864	0.28823784	4467734	3392	0.000759222	0.018675525	VF11_03-21_A	d__Bacteria;p__Acidobacteriota;c__Vicinamibacteria;o__Vicinamibacterales;f__UBA2999;g__WHSN01;s__	Acidobacteriota	Vicinamibacteria	Vicinamibacterales	UBA2999	WHSN01	WHSN01	100.0	4.56	F1_2y11y_25	g_WHSN01	F1_2y11y_25_g_WHSN01	1206	4467734	4734	0	0	0	17
VF11_das_tool.maxbin2.133_sub	0.5178996	13.896462	13.554748	0.99742824	4456244	51.092426	4467734	414453	0.092765816	2.8173583	VF11_03-21_S	d__Bacteria;p__Acidobacteriota;c__Vicinamibacteria;o__Vicinamibacterales;f__UBA2999;g__WHSN01;s__	Acidobacteriota	Vicinamibacteria	Vicinamibacterales	UBA2999	WHSN01	WHSN01	100.0	4.56	F1_2y11y_25	g_WHSN01	F1_2y11y_25_g_WHSN01	1206	4467734	4734	0	0	0	17
VF11_das_tool.maxbin2.133_sub	8.32e-05	0.003288908	0.0	0.001549108	6921	0.008726869	4467734	103	2.31e-05	0.000524241	VF12_04-21_A	d__Bacteria;p__Acidobacteriota;c__Vicinamibacteria;o__Vicinamibacterales;f__UBA2999;g__WHSN01;s__	Acidobacteriota	Vicinamibacteria	Vicinamibacterales	UBA2999	WHSN01	WHSN01	100.0	4.56	F1_2y11y_25	g_WHSN01	F1_2y11y_25_g_WHSN01	1206	4467734	4734	0	0	0	17
VF11_das_tool.maxbin2.133_sub	0.004446148	0.14354067	0.046662495	0.09045727	404139	0.30291066	4467734	4405	0.000985958	0.030581063	VF12_04-21_S	d__Bacteria;p__Acidobacteriota;c__Vicinamibacteria;o__Vicinamibacterales;f__UBA2999;g__WHSN01;s__	Acidobacteriota	Vicinamibacteria	Vicinamibacterales	UBA2999	WHSN01	WHSN01	100.0	4.56	F1_2y11y_25	g_WHSN01	F1_2y11y_25_g_WHSN01	1206	4467734	4734	0	0	0	17
VF11_das_tool.maxbin2.133_sub	9.28e-05	0.00302321	0.0	0.001740032	7774	0.007001163	4467734	95	2.13e-05	0.000530706	VF13_04-21_A	d__Bacteria;p__Acidobacteriota;c__Vicinamibacteria;o__Vicinamibacterales;f__UBA2999;g__WHSN01;s__	Acidobacteriota	Vicinamibacteria	Vicinamibacterales	UBA2999	WHSN01	WHSN01	100.0	4.56	F1_2y11y_25	g_WHSN01	F1_2y11y_25_g_WHSN01	1206	4467734	4734	0	0	0	17
VF11_das_tool.maxbin2.133_sub	0.00017183	0.006365303	0.0	0.003597573	16073	0.014626487	4467734	190	4.25e-05	0.001793702	VF13_04-21_S	d__Bacteria;p__Acidobacteriota;c__Vicinamibacteria;o__Vicinamibacterales;f__UBA2999;g__WHSN01;s__	Acidobacteriota	Vicinamibacteria	Vicinamibacterales	UBA2999	WHSN01	WHSN01	100.0	4.56	F1_2y11y_25	g_WHSN01	F1_2y11y_25_g_WHSN01	1206	4467734	4734	0	0	0	17
VF11_das_tool.maxbin2.133_sub	5.42e-05	0.001811127	0.0	0.000480557	2147	0.012560774	4467734	63	1.41e-05	0.000358783	VF13_10-21_A	d__Bacteria;p__Acidobacteriota;c__Vicinamibacteria;o__Vicinamibacterales;f__UBA2999;g__WHSN01;s__	Acidobacteriota	Vicinamibacteria	Vicinamibacterales	UBA2999	WHSN01	WHSN01	100.0	4.56	F1_2y11y_25	g_WHSN01	F1_2y11y_25_g_WHSN01	1206	4467734	4734	0	0	0	17
VF11_das_tool.maxbin2.133_sub	0.003588039	0.1214563	0.012769844	0.060335733	269564	0.3686804	4467734	3805	0.000851662	0.030252865	VF13_10-21_S	d__Bacteria;p__Acidobacteriota;c__Vicinamibacteria;o__Vicinamibacterales;f__UBA2999;g__WHSN01;s__	Acidobacteriota	Vicinamibacteria	Vicinamibacterales	UBA2999	WHSN01	WHSN01	100.0	4.56	F1_2y11y_25	g_WHSN01	F1_2y11y_25_g_WHSN01	1206	4467734	4734	0	0	0	17
VF11_das_tool.maxbin2.133_sub	0.009190169	0.31829435	0.1598527	0.15645224	698987	0.810152	4467734	9521	0.002131058	0.0449983	VF14_04-21_A	d__Bacteria;p__Acidobacteriota;c__Vicinamibacteria;o__Vicinamibacterales;f__UBA2999;g__WHSN01;s__	Acidobacteriota	Vicinamibacteria	Vicinamibacterales	UBA2999	WHSN01	WHSN01	100.0	4.56	F1_2y11y_25	g_WHSN01	F1_2y11y_25_g_WHSN01	1206	4467734	4734	0	0	0	17
VF11_das_tool.maxbin2.133_sub	1.8062874	52.941532	52.837658	0.99839205	4460550	271.10376	4467734	1570666	0.35155764	8.516929	VF14_04-21_S	d__Bacteria;p__Acidobacteriota;c__Vicinamibacteria;o__Vicinamibacterales;f__UBA2999;g__WHSN01;s__	Acidobacteriota	Vicinamibacteria	Vicinamibacterales	UBA2999	WHSN01	WHSN01	100.0	4.56	F1_2y11y_25	g_WHSN01	F1_2y11y_25_g_WHSN01	1206	4467734	4734	0	0	0	17
VF11_das_tool.maxbin2.149_sub	0.12970404	3.9074347	3.4563072	0.83950055	4456221	17.877438	5308181	138553	0.026101785	0.6420584	VF11_03-21_A	d__Bacteria;p__Bacteroidota;c__Bacteroidia;o__Chitinophagales;f__Saprospiraceae;g__JADJLQ01;s__	Bacteroidota	Bacteroidia	Chitinophagales	Saprospiraceae	JADJLQ01	JADJLQ01	97.17	4.05	F1_2y11y_26	g_JADJLQ01	F1_2y11y_26_g_JADJLQ01	1220	5308181	6421	0	1	1	19
VF11_das_tool.maxbin2.149_sub	0.2577121	6.9150214	6.633321	0.98128927	5208861	19.31316	5308181	244292	0.046021793	1.3977118	VF11_03-21_S	d__Bacteria;p__Bacteroidota;c__Bacteroidia;o__Chitinophagales;f__Saprospiraceae;g__JADJLQ01;s__	Bacteroidota	Bacteroidia	Chitinophagales	Saprospiraceae	JADJLQ01	JADJLQ01	97.17	4.05	F1_2y11y_26	g_JADJLQ01	F1_2y11y_26_g_JADJLQ01	1220	5308181	6421	0	1	1	19
VF11_das_tool.maxbin2.149_sub	0.004798784	0.18980286	0.0463201	0.0905506	480659	0.6161865	5308181	6844	0.001289331	0.029318761	VF12_04-21_A	d__Bacteria;p__Bacteroidota;c__Bacteroidia;o__Chitinophagales;f__Saprospiraceae;g__JADJLQ01;s__	Bacteroidota	Bacteroidia	Chitinophagales	Saprospiraceae	JADJLQ01	JADJLQ01	97.17	4.05	F1_2y11y_26	g_JADJLQ01	F1_2y11y_26_g_JADJLQ01	1220	5308181	6421	0	1	1	19
VF11_das_tool.maxbin2.149_sub	0.09911019	3.199701	3.0090237	0.85918134	4560690	6.6264024	5308181	114165	0.021507367	0.6670851	VF12_04-21_S	d__Bacteria;p__Bacteroidota;c__Bacteroidia;o__Chitinophagales;f__Saprospiraceae;g__JADJLQ01;s__	Bacteroidota	Bacteroidia	Chitinophagales	Saprospiraceae	JADJLQ01	JADJLQ01	97.17	4.05	F1_2y11y_26	g_JADJLQ01	F1_2y11y_26_g_JADJLQ01	1220	5308181	6421	0	1	1	19
VF11_das_tool.maxbin2.149_sub	6.43e-05	0.002092999	0.0	0.001460387	7752	0.003800169	5308181	79	1.49e-05	0.000371449	VF13_04-21_A	d__Bacteria;p__Bacteroidota;c__Bacteroidia;o__Chitinophagales;f__Saprospiraceae;g__JADJLQ01;s__	Bacteroidota	Bacteroidia	Chitinophagales	Saprospiraceae	JADJLQ01	JADJLQ01	97.17	4.05	F1_2y11y_26	g_JADJLQ01	F1_2y11y_26_g_JADJLQ01	1220	5308181	6421	0	1	1	19
VF11_das_tool.maxbin2.149_sub	0.000674166	0.024973948	0.0	0.014847082	78811	0.06680379	5308181	918	0.000172941	0.007294257	VF13_04-21_S	d__Bacteria;p__Bacteroidota;c__Bacteroidia;o__Chitinophagales;f__Saprospiraceae;g__JADJLQ01;s__	Bacteroidota	Bacteroidia	Chitinophagales	Saprospiraceae	JADJLQ01	JADJLQ01	97.17	4.05	F1_2y11y_26	g_JADJLQ01	F1_2y11y_26_g_JADJLQ01	1220	5308181	6421	0	1	1	19
VF11_das_tool.maxbin2.149_sub	0.00293511	0.098132536	0.0	0.034475274	183001	0.42458752	5308181	3578	0.000674054	0.017150378	VF13_10-21_A	d__Bacteria;p__Bacteroidota;c__Bacteroidia;o__Chitinophagales;f__Saprospiraceae;g__JADJLQ01;s__	Bacteroidota	Bacteroidia	Chitinophagales	Saprospiraceae	JADJLQ01	JADJLQ01	97.17	4.05	F1_2y11y_26	g_JADJLQ01	F1_2y11y_26_g_JADJLQ01	1220	5308181	6421	0	1	1	19
VF11_das_tool.maxbin2.149_sub	0.056460205	1.9111964	1.6673889	0.6452161	3424924	4.942312	5308181	68269	0.012861092	0.45685348	VF13_10-21_S	d__Bacteria;p__Bacteroidota;c__Bacteroidia;o__Chitinophagales;f__Saprospiraceae;g__JADJLQ01;s__	Bacteroidota	Bacteroidia	Chitinophagales	Saprospiraceae	JADJLQ01	JADJLQ01	97.17	4.05	F1_2y11y_26	g_JADJLQ01	F1_2y11y_26_g_JADJLQ01	1220	5308181	6421	0	1	1	19
VF11_das_tool.maxbin2.149_sub	0.06292779	2.179455	1.9442775	0.7070643	3753225	5.2978168	5308181	77898	0.014675084	0.30987132	VF14_04-21_A	d__Bacteria;p__Bacteroidota;c__Bacteroidia;o__Chitinophagales;f__Saprospiraceae;g__JADJLQ01;s__	Bacteroidota	Bacteroidia	Chitinophagales	Saprospiraceae	JADJLQ01	JADJLQ01	97.17	4.05	F1_2y11y_26	g_JADJLQ01	F1_2y11y_26_g_JADJLQ01	1220	5308181	6421	0	1	1	19
VF11_das_tool.maxbin2.149_sub	0.19718736	5.77948	5.403645	0.9439307	5010555	19.549696	5308181	205954	0.038799357	0.9399635	VF14_04-21_S	d__Bacteria;p__Bacteroidota;c__Bacteroidia;o__Chitinophagales;f__Saprospiraceae;g__JADJLQ01;s__	Bacteroidota	Bacteroidia	Chitinophagales	Saprospiraceae	JADJLQ01	JADJLQ01	97.17	4.05	F1_2y11y_26	g_JADJLQ01	F1_2y11y_26_g_JADJLQ01	1220	5308181	6421	0	1	1	19
VF11_das_tool.metabat2.1	0.62427485	18.80676	18.128551	0.99957323	3223046	96.290245	3224422	410300	0.12724762	3.1300693	VF11_03-21_A	d__Bacteria;p__Proteobacteria;c__Gammaproteobacteria;o__Burkholderiales;f__Nitrosomonadaceae;g__Nitrosomonas;s__	Proteobacteria	Gammaproteobacteria	Burkholderiales	Nitrosomonadaceae	Nitrosomonas	Nitrosomonas	99.98	0.02	F1_2y11y_27	g_Nitrosomonas	F1_2y11y_27_g_Nitrosomonas	86	3224422	85111	1	0	0	19
VF11_das_tool.metabat2.1	0.07776948	2.086738	1.8937821	0.74377173	2398234	4.278886	3224422	45374	0.01407198	0.42737517	VF11_03-21_S	d__Bacteria;p__Proteobacteria;c__Gammaproteobacteria;o__Burkholderiales;f__Nitrosomonadaceae;g__Nitrosomonas;s__	Proteobacteria	Gammaproteobacteria	Burkholderiales	Nitrosomonadaceae	Nitrosomonas	Nitrosomonas	99.98	0.02	F1_2y11y_27	g_Nitrosomonas	F1_2y11y_27_g_Nitrosomonas	86	3224422	85111	1	0	0	19
VF11_das_tool.metabat2.1	0.028307946	1.1196442	0.8795777	0.43834087	1413396	3.410604	3224422	24506	0.007600122	0.17282315	VF12_04-21_A	d__Bacteria;p__Proteobacteria;c__Gammaproteobacteria;o__Burkholderiales;f__Nitrosomonadaceae;g__Nitrosomonas;s__	Proteobacteria	Gammaproteobacteria	Burkholderiales	Nitrosomonadaceae	Nitrosomonas	Nitrosomonas	99.98	0.02	F1_2y11y_27	g_Nitrosomonas	F1_2y11y_27_g_Nitrosomonas	86	3224422	85111	1	0	0	19
VF11_das_tool.metabat2.1	0.016538043	0.5339188	0.39399418	0.31932607	1029642	0.9275436	3224422	11672	0.003619874	0.11227612	VF12_04-21_S	d__Bacteria;p__Proteobacteria;c__Gammaproteobacteria;o__Burkholderiales;f__Nitrosomonadaceae;g__Nitrosomonas;s__	Proteobacteria	Gammaproteobacteria	Burkholderiales	Nitrosomonadaceae	Nitrosomonas	Nitrosomonas	99.98	0.02	F1_2y11y_27	g_Nitrosomonas	F1_2y11y_27_g_Nitrosomonas	86	3224422	85111	1	0	0	19
VF11_das_tool.metabat2.1	0.01706719	0.5559445	0.34140855	0.26461238	853222	2.6135302	3224422	12257	0.003801301	0.094874665	VF13_04-21_A	d__Bacteria;p__Proteobacteria;c__Gammaproteobacteria;o__Burkholderiales;f__Nitrosomonadaceae;g__Nitrosomonas;s__	Proteobacteria	Gammaproteobacteria	Burkholderiales	Nitrosomonadaceae	Nitrosomonas	Nitrosomonas	99.98	0.02	F1_2y11y_27	g_Nitrosomonas	F1_2y11y_27_g_Nitrosomonas	86	3224422	85111	1	0	0	19
VF11_das_tool.metabat2.1	0.093480825	3.4629235	3.0384727	0.83744526	2700277	19.82316	3224422	75591	0.02344327	0.9887859	VF13_04-21_S	d__Bacteria;p__Proteobacteria;c__Gammaproteobacteria;o__Burkholderiales;f__Nitrosomonadaceae;g__Nitrosomonas;s__	Proteobacteria	Gammaproteobacteria	Burkholderiales	Nitrosomonadaceae	Nitrosomonas	Nitrosomonas	99.98	0.02	F1_2y11y_27	g_Nitrosomonas	F1_2y11y_27_g_Nitrosomonas	86	3224422	85111	1	0	0	19
VF11_das_tool.metabat2.1	0.07534299	2.5190194	2.0963829	0.56882197	1834122	12.058311	3224422	55245	0.017133303	0.4359334	VF13_10-21_A	d__Bacteria;p__Proteobacteria;c__Gammaproteobacteria;o__Burkholderiales;f__Nitrosomonadaceae;g__Nitrosomonas;s__	Proteobacteria	Gammaproteobacteria	Burkholderiales	Nitrosomonadaceae	Nitrosomonas	Nitrosomonas	99.98	0.02	F1_2y11y_27	g_Nitrosomonas	F1_2y11y_27_g_Nitrosomonas	86	3224422	85111	1	0	0	19
VF11_das_tool.metabat2.1	0.019708406	0.667136	0.47741017	0.3145488	1014238	1.6218666	3224422	14583	0.004522671	0.16065496	VF13_10-21_S	d__Bacteria;p__Proteobacteria;c__Gammaproteobacteria;o__Burkholderiales;f__Nitrosomonadaceae;g__Nitrosomonas;s__	Proteobacteria	Gammaproteobacteria	Burkholderiales	Nitrosomonadaceae	Nitrosomonas	Nitrosomonas	99.98	0.02	F1_2y11y_27	g_Nitrosomonas	F1_2y11y_27_g_Nitrosomonas	86	3224422	85111	1	0	0	19
VF11_das_tool.metabat2.1	0.3724117	12.89819	12.542616	0.99641085	3212849	47.805794	3224422	282142	0.08750157	1.8476372	VF14_04-21_A	d__Bacteria;p__Proteobacteria;c__Gammaproteobacteria;o__Burkholderiales;f__Nitrosomonadaceae;g__Nitrosomonas;s__	Proteobacteria	Gammaproteobacteria	Burkholderiales	Nitrosomonadaceae	Nitrosomonas	Nitrosomonas	99.98	0.02	F1_2y11y_27	g_Nitrosomonas	F1_2y11y_27_g_Nitrosomonas	86	3224422	85111	1	0	0	19
VF11_das_tool.metabat2.1	0.0636704	1.8661529	1.6875161	0.7419844	2392471	3.4397826	3224422	40648	0.01260629	0.30540335	VF14_04-21_S	d__Bacteria;p__Proteobacteria;c__Gammaproteobacteria;o__Burkholderiales;f__Nitrosomonadaceae;g__Nitrosomonas;s__	Proteobacteria	Gammaproteobacteria	Burkholderiales	Nitrosomonadaceae	Nitrosomonas	Nitrosomonas	99.98	0.02	F1_2y11y_27	g_Nitrosomonas	F1_2y11y_27_g_Nitrosomonas	86	3224422	85111	1	0	0	19
VF11_das_tool.metabat2.101	0.001634831	0.04925055	0.0	0.026900116	86090	0.12483036	3200358	1061	0.000331525	0.008154946	VF11_03-21_A	d__Bacteria;p__AABM5-125-24;c__RPQS01;o__RPQS01;f__RPQS01;g__JACRMR01;s__	AABM5-125-24	RPQS01	RPQS01	RPQS01	JACRMR01	JACRMR01	95.05	0.04	F1_2y11y_28	g_JACRMR01	F1_2y11y_28_g_JACRMR01	210	3200358	23836	1	1	1	20
VF11_das_tool.metabat2.101	0.48802343	13.094816	12.826873	0.99943256	3198542	35.20252	3200358	281459	0.0879461	2.6709805	VF11_03-21_S	d__Bacteria;p__AABM5-125-24;c__RPQS01;o__RPQS01;f__RPQS01;g__JACRMR01;s__	AABM5-125-24	RPQS01	RPQS01	RPQS01	JACRMR01	JACRMR01	95.05	0.04	F1_2y11y_28	g_JACRMR01	F1_2y11y_28_g_JACRMR01	210	3200358	23836	1	1	1	20
VF11_das_tool.metabat2.101	4.31e-05	0.001702822	0.0	0.0010027	3209	0.003369294	3200358	43	1.34e-05	0.000305528	VF12_04-21_A	d__Bacteria;p__AABM5-125-24;c__RPQS01;o__RPQS01;f__RPQS01;g__JACRMR01;s__	AABM5-125-24	RPQS01	RPQS01	RPQS01	JACRMR01	JACRMR01	95.05	0.04	F1_2y11y_28	g_JACRMR01	F1_2y11y_28_g_JACRMR01	210	3200358	23836	1	1	1	20
VF11_das_tool.metabat2.101	0.005801868	0.18730912	0.07847725	0.1202278	384772	0.67542064	3200358	4181	0.001306416	0.040520575	VF12_04-21_S	d__Bacteria;p__AABM5-125-24;c__RPQS01;o__RPQS01;f__RPQS01;g__JACRMR01;s__	AABM5-125-24	RPQS01	RPQS01	RPQS01	JACRMR01	JACRMR01	95.05	0.04	F1_2y11y_28	g_JACRMR01	F1_2y11y_28_g_JACRMR01	210	3200358	23836	1	1	1	20
VF11_das_tool.metabat2.101	6.47e-05	0.002108646	0.0	0.001272045	4071	0.00494939	3200358	48	1.5e-05	0.000374335	VF13_04-21_A	d__Bacteria;p__AABM5-125-24;c__RPQS01;o__RPQS01;f__RPQS01;g__JACRMR01;s__	AABM5-125-24	RPQS01	RPQS01	RPQS01	JACRMR01	JACRMR01	95.05	0.04	F1_2y11y_28	g_JACRMR01	F1_2y11y_28_g_JACRMR01	210	3200358	23836	1	1	1	20
VF11_das_tool.metabat2.101	0.000107251	0.00397304	0.0	0.002251311	7205	0.008863757	3200358	85	2.66e-05	0.001120223	VF13_04-21_S	d__Bacteria;p__AABM5-125-24;c__RPQS01;o__RPQS01;f__RPQS01;g__JACRMR01;s__	AABM5-125-24	RPQS01	RPQS01	RPQS01	JACRMR01	JACRMR01	95.05	0.04	F1_2y11y_28	g_JACRMR01	F1_2y11y_28_g_JACRMR01	210	3200358	23836	1	1	1	20
VF11_das_tool.metabat2.101	2.32e-05	0.000774096	0.0	0.000334338	1070	0.002309697	3200358	22	6.87e-06	0.000174905	VF13_10-21_A	d__Bacteria;p__AABM5-125-24;c__RPQS01;o__RPQS01;f__RPQS01;g__JACRMR01;s__	AABM5-125-24	RPQS01	RPQS01	RPQS01	JACRMR01	JACRMR01	95.05	0.04	F1_2y11y_28	g_JACRMR01	F1_2y11y_28_g_JACRMR01	210	3200358	23836	1	1	1	20
VF11_das_tool.metabat2.101	0.004700332	0.15910779	0.038867127	0.084561475	270627	0.39512843	3200358	3481	0.001087691	0.038637105	VF13_10-21_S	d__Bacteria;p__AABM5-125-24;c__RPQS01;o__RPQS01;f__RPQS01;g__JACRMR01;s__	AABM5-125-24	RPQS01	RPQS01	RPQS01	JACRMR01	JACRMR01	95.05	0.04	F1_2y11y_28	g_JACRMR01	F1_2y11y_28_g_JACRMR01	210	3200358	23836	1	1	1	20
VF11_das_tool.metabat2.101	0.001771183	0.06134355	0.0	0.034594566	110715	0.14348029	3200358	1341	0.000419016	0.008847714	VF14_04-21_A	d__Bacteria;p__AABM5-125-24;c__RPQS01;o__RPQS01;f__RPQS01;g__JACRMR01;s__	AABM5-125-24	RPQS01	RPQS01	RPQS01	JACRMR01	JACRMR01	95.05	0.04	F1_2y11y_28	g_JACRMR01	F1_2y11y_28_g_JACRMR01	210	3200358	23836	1	1	1	20
VF11_das_tool.metabat2.101	0.27436006	8.041379	7.8671417	0.9940638	3181360	15.728781	3200358	173434	0.054192062	1.3128713	VF14_04-21_S	d__Bacteria;p__AABM5-125-24;c__RPQS01;o__RPQS01;f__RPQS01;g__JACRMR01;s__	AABM5-125-24	RPQS01	RPQS01	RPQS01	JACRMR01	JACRMR01	95.05	0.04	F1_2y11y_28	g_JACRMR01	F1_2y11y_28_g_JACRMR01	210	3200358	23836	1	1	1	20
VF11_das_tool.metabat2.10_sub	1.5680625	47.239098	46.711983	0.99986416	4166490	263.22314	4167056	1327213	0.31850135	7.834577	VF11_03-21_A	d__Bacteria;p__Proteobacteria;c__Gammaproteobacteria;o__Xanthomonadales;f__Xanthomonadaceae;g__SCMT01;s__	Proteobacteria	Gammaproteobacteria	Xanthomonadales	Xanthomonadaceae	SCMT01	SCMT01	99.99	0.14	F1_2y11y_29	g_SCMT01	F1_2y11y_29_g_SCMT01	62	4167056	129843	0	0	1	19
VF11_das_tool.metabat2.10_sub	0.18517743	4.9687457	4.745165	0.9423756	3926932	12.170807	4167056	139636	0.033509508	1.0177056	VF11_03-21_S	d__Bacteria;p__Proteobacteria;c__Gammaproteobacteria;o__Xanthomonadales;f__Xanthomonadaceae;g__SCMT01;s__	Proteobacteria	Gammaproteobacteria	Xanthomonadales	Xanthomonadaceae	SCMT01	SCMT01	99.99	0.14	F1_2y11y_29	g_SCMT01	F1_2y11y_29_g_SCMT01	62	4167056	129843	0	0	1	19
VF11_das_tool.metabat2.10_sub	0.029506067	1.1670326	0.8122514	0.36718154	1530066	6.476886	4167056	33397	0.008014531	0.18224663	VF12_04-21_A	d__Bacteria;p__Proteobacteria;c__Gammaproteobacteria;o__Xanthomonadales;f__Xanthomonadaceae;g__SCMT01;s__	Proteobacteria	Gammaproteobacteria	Xanthomonadales	Xanthomonadaceae	SCMT01	SCMT01	99.99	0.14	F1_2y11y_29	g_SCMT01	F1_2y11y_29_g_SCMT01	62	4167056	129843	0	0	1	19
VF11_das_tool.metabat2.10_sub	0.003419828	0.110406674	0.02415832	0.071674585	298672	0.22127338	4167056	3184	0.000764089	0.02369942	VF12_04-21_S	d__Bacteria;p__Proteobacteria;c__Gammaproteobacteria;o__Xanthomonadales;f__Xanthomonadaceae;g__SCMT01;s__	Proteobacteria	Gammaproteobacteria	Xanthomonadales	Xanthomonadaceae	SCMT01	SCMT01	99.99	0.14	F1_2y11y_29	g_SCMT01	F1_2y11y_29_g_SCMT01	62	4167056	129843	0	0	1	19
VF11_das_tool.metabat2.10_sub	0.000731787	0.023837138	0.0	0.01347954	56170	0.062140394	4167056	684	0.000164145	0.0040968	VF13_04-21_A	d__Bacteria;p__Proteobacteria;c__Gammaproteobacteria;o__Xanthomonadales;f__Xanthomonadaceae;g__SCMT01;s__	Proteobacteria	Gammaproteobacteria	Xanthomonadales	Xanthomonadaceae	SCMT01	SCMT01	99.99	0.14	F1_2y11y_29	g_SCMT01	F1_2y11y_29_g_SCMT01	62	4167056	129843	0	0	1	19
VF11_das_tool.metabat2.10_sub	0.005257595	0.19476347	0.057961795	0.10162834	423491	0.5106972	4167056	5497	0.001319157	0.055639144	VF13_04-21_S	d__Bacteria;p__Proteobacteria;c__Gammaproteobacteria;o__Xanthomonadales;f__Xanthomonadaceae;g__SCMT01;s__	Proteobacteria	Gammaproteobacteria	Xanthomonadales	Xanthomonadaceae	SCMT01	SCMT01	99.99	0.14	F1_2y11y_29	g_SCMT01	F1_2y11y_29_g_SCMT01	62	4167056	129843	0	0	1	19
VF11_das_tool.metabat2.10_sub	0.42112994	14.080069	13.359189	0.9765899	4069505	94.87913	4167056	397905	0.09548828	2.4295685	VF13_10-21_A	d__Bacteria;p__Proteobacteria;c__Gammaproteobacteria;o__Xanthomonadales;f__Xanthomonadaceae;g__SCMT01;s__	Proteobacteria	Gammaproteobacteria	Xanthomonadales	Xanthomonadaceae	SCMT01	SCMT01	99.99	0.14	F1_2y11y_29	g_SCMT01	F1_2y11y_29_g_SCMT01	62	4167056	129843	0	0	1	19
VF11_das_tool.metabat2.10_sub	0.022841262	0.7731841	0.55503637	0.3265322	1360678	2.1515944	4167056	21845	0.00524231	0.1862181	VF13_10-21_S	d__Bacteria;p__Proteobacteria;c__Gammaproteobacteria;o__Xanthomonadales;f__Xanthomonadaceae;g__SCMT01;s__	Proteobacteria	Gammaproteobacteria	Xanthomonadales	Xanthomonadaceae	SCMT01	SCMT01	99.99	0.14	F1_2y11y_29	g_SCMT01	F1_2y11y_29_g_SCMT01	62	4167056	129843	0	0	1	19
VF11_das_tool.metabat2.10_sub	0.013865611	0.48022467	0.036800284	0.08289761	345439	16.906548	4167056	13874	0.003329449	0.07030289	VF14_04-21_A	d__Bacteria;p__Proteobacteria;c__Gammaproteobacteria;o__Xanthomonadales;f__Xanthomonadaceae;g__SCMT01;s__	Proteobacteria	Gammaproteobacteria	Xanthomonadales	Xanthomonadaceae	SCMT01	SCMT01	99.99	0.14	F1_2y11y_29	g_SCMT01	F1_2y11y_29_g_SCMT01	62	4167056	129843	0	0	1	19
VF11_das_tool.metabat2.10_sub	0.000790795	0.023177886	0.0	0.015466555	64450	0.052688144	4167056	681	0.000163425	0.003959171	VF14_04-21_S	d__Bacteria;p__Proteobacteria;c__Gammaproteobacteria;o__Xanthomonadales;f__Xanthomonadaceae;g__SCMT01;s__	Proteobacteria	Gammaproteobacteria	Xanthomonadales	Xanthomonadaceae	SCMT01	SCMT01	99.99	0.14	F1_2y11y_29	g_SCMT01	F1_2y11y_29_g_SCMT01	62	4167056	129843	0	0	1	19
VF11_das_tool.binsanity.binsanity-kmean-bin_40-bin_1-refined_0	0.008690929	0.26182094	0.11860253	0.13627405	480952	0.64700735	3529300	6265	0.00177514	0.04366533	VF11_03-21_A	d__Bacteria;p__Acidobacteriota;c__Blastocatellia;o__Pyrinomonadales;f__Pyrinomonadaceae;g__OLB17;s__	Acidobacteriota	Blastocatellia	Pyrinomonadales	Pyrinomonadaceae	OLB17	OLB17	91.95	0.82	F1_2y11y_3	g_OLB17	F1_2y11y_3_g_OLB17	233	3529300	24759	0	1	1	19
VF11_das_tool.binsanity.binsanity-kmean-bin_40-bin_1-refined_0	0.63527876	17.046022	16.765728	0.999713	3528287	48.910072	3529300	405805	0.114981726	3.4920695	VF11_03-21_S	d__Bacteria;p__Acidobacteriota;c__Blastocatellia;o__Pyrinomonadales;f__Pyrinomonadaceae;g__OLB17;s__	Acidobacteriota	Blastocatellia	Pyrinomonadales	Pyrinomonadaceae	OLB17	OLB17	91.95	0.82	F1_2y11y_3	g_OLB17	F1_2y11y_3_g_OLB17	233	3529300	24759	0	1	1	19
VF11_das_tool.binsanity.binsanity-kmean-bin_40-bin_1-refined_0	9.34e-05	0.003692532	0.0	0.0021143	7462	0.009638807	3529300	101	2.86e-05	0.00065075	VF12_04-21_A	d__Bacteria;p__Acidobacteriota;c__Blastocatellia;o__Pyrinomonadales;f__Pyrinomonadaceae;g__OLB17;s__	Acidobacteriota	Blastocatellia	Pyrinomonadales	Pyrinomonadaceae	OLB17	OLB17	91.95	0.82	F1_2y11y_3	g_OLB17	F1_2y11y_3_g_OLB17	233	3529300	24759	0	1	1	19
VF11_das_tool.binsanity.binsanity-kmean-bin_40-bin_1-refined_0	0.008385564	0.27072188	0.15562992	0.178173	628826	0.49667016	3529300	6563	0.001859576	0.057677682	VF12_04-21_S	d__Bacteria;p__Acidobacteriota;c__Blastocatellia;o__Pyrinomonadales;f__Pyrinomonadaceae;g__OLB17;s__	Acidobacteriota	Blastocatellia	Pyrinomonadales	Pyrinomonadaceae	OLB17	OLB17	91.95	0.82	F1_2y11y_3	g_OLB17	F1_2y11y_3_g_OLB17	233	3529300	24759	0	1	1	19
VF11_das_tool.binsanity.binsanity-kmean-bin_40-bin_1-refined_0	0.000416606	0.013570478	0.0	0.008287196	29248	0.028322438	3529300	330	9.35e-05	0.002333691	VF13_04-21_A	d__Bacteria;p__Acidobacteriota;c__Blastocatellia;o__Pyrinomonadales;f__Pyrinomonadaceae;g__OLB17;s__	Acidobacteriota	Blastocatellia	Pyrinomonadales	Pyrinomonadaceae	OLB17	OLB17	91.95	0.82	F1_2y11y_3	g_OLB17	F1_2y11y_3_g_OLB17	233	3529300	24759	0	1	1	19
VF11_das_tool.binsanity.binsanity-kmean-bin_40-bin_1-refined_0	0.000648799	0.024034226	0.0	0.014447058	50988	0.051847	3529300	573	0.000162355	0.006847785	VF13_04-21_S	d__Bacteria;p__Acidobacteriota;c__Blastocatellia;o__Pyrinomonadales;f__Pyrinomonadaceae;g__OLB17;s__	Acidobacteriota	Blastocatellia	Pyrinomonadales	Pyrinomonadaceae	OLB17	OLB17	91.95	0.82	F1_2y11y_3	g_OLB17	F1_2y11y_3_g_OLB17	233	3529300	24759	0	1	1	19
VF11_das_tool.binsanity.binsanity-kmean-bin_40-bin_1-refined_0	0.000100325	0.003354272	0.0	0.00136741	4826	0.011395452	3529300	82	2.32e-05	0.000591159	VF13_10-21_A	d__Bacteria;p__Acidobacteriota;c__Blastocatellia;o__Pyrinomonadales;f__Pyrinomonadaceae;g__OLB17;s__	Acidobacteriota	Blastocatellia	Pyrinomonadales	Pyrinomonadaceae	OLB17	OLB17	91.95	0.82	F1_2y11y_3	g_OLB17	F1_2y11y_3_g_OLB17	233	3529300	24759	0	1	1	19
VF11_das_tool.binsanity.binsanity-kmean-bin_40-bin_1-refined_0	0.003089126	0.104567945	0.009076872	0.058052022	204883	0.25542045	3529300	2543	0.00072054	0.025595106	VF13_10-21_S	d__Bacteria;p__Acidobacteriota;c__Blastocatellia;o__Pyrinomonadales;f__Pyrinomonadaceae;g__OLB17;s__	Acidobacteriota	Blastocatellia	Pyrinomonadales	Pyrinomonadaceae	OLB17	OLB17	91.95	0.82	F1_2y11y_3	g_OLB17	F1_2y11y_3_g_OLB17	233	3529300	24759	0	1	1	19
VF11_das_tool.binsanity.binsanity-kmean-bin_40-bin_1-refined_0	0.006362956	0.22037603	0.08491769	0.11667951	411797	0.5227302	3529300	5305	0.001503131	0.03173932	VF14_04-21_A	d__Bacteria;p__Acidobacteriota;c__Blastocatellia;o__Pyrinomonadales;f__Pyrinomonadaceae;g__OLB17;s__	Acidobacteriota	Blastocatellia	Pyrinomonadales	Pyrinomonadaceae	OLB17	OLB17	91.95	0.82	F1_2y11y_3	g_OLB17	F1_2y11y_3_g_OLB17	233	3529300	24759	0	1	1	19
VF11_das_tool.binsanity.binsanity-kmean-bin_40-bin_1-refined_0	1.9259951	56.450115	56.118526	0.99939334	3527159	310.6891	3529300	1342854	0.38048735	9.217788	VF14_04-21_S	d__Bacteria;p__Acidobacteriota;c__Blastocatellia;o__Pyrinomonadales;f__Pyrinomonadaceae;g__OLB17;s__	Acidobacteriota	Blastocatellia	Pyrinomonadales	Pyrinomonadaceae	OLB17	OLB17	91.95	0.82	F1_2y11y_3	g_OLB17	F1_2y11y_3_g_OLB17	233	3529300	24759	0	1	1	19
VF11_das_tool.metabat2.115_sub	0.002027037	0.061066065	0.0	0.027764542	166133	0.21160004	5983639	2506	0.000418809	0.010301963	VF11_03-21_A	d__Bacteria;p__Acidobacteriota;c__Vicinamibacteria;o__Vicinamibacterales;f__UBA2999;g__2-02-FULL-65-29;s__	Acidobacteriota	Vicinamibacteria	Vicinamibacterales	UBA2999	2-02-FULL-65-29	2-02-FULL-65-29	100.0	0.23	F1_2y11y_30	g_2-02-FULL-65-29	F1_2y11y_30_g_2-02-FULL-65-29	302	5983639	32649	0	0	1	19
VF11_das_tool.metabat2.115_sub	0.559517	15.013156	14.727677	0.99909556	5978227	45.19559	5983639	604047	0.10094977	3.0659103	VF11_03-21_S	d__Bacteria;p__Acidobacteriota;c__Vicinamibacteria;o__Vicinamibacterales;f__UBA2999;g__2-02-FULL-65-29;s__	Acidobacteriota	Vicinamibacteria	Vicinamibacterales	UBA2999	2-02-FULL-65-29	2-02-FULL-65-29	100.0	0.23	F1_2y11y_30	g_2-02-FULL-65-29	F1_2y11y_30_g_2-02-FULL-65-29	302	5983639	32649	0	0	1	19
VF11_das_tool.metabat2.115_sub	0.000101505	0.004014759	0.0	0.00150243	8990	0.021096354	5983639	177	2.96e-05	0.00067265	VF12_04-21_A	d__Bacteria;p__Acidobacteriota;c__Vicinamibacteria;o__Vicinamibacterales;f__UBA2999;g__2-02-FULL-65-29;s__	Acidobacteriota	Vicinamibacteria	Vicinamibacterales	UBA2999	2-02-FULL-65-29	2-02-FULL-65-29	100.0	0.23	F1_2y11y_30	g_2-02-FULL-65-29	F1_2y11y_30_g_2-02-FULL-65-29	302	5983639	32649	0	0	1	19
VF11_das_tool.metabat2.115_sub	0.002059834	0.06650025	0.0	0.028688395	171661	0.48036808	5983639	2911	0.000486493	0.015089359	VF12_04-21_S	d__Bacteria;p__Acidobacteriota;c__Vicinamibacteria;o__Vicinamibacterales;f__UBA2999;g__2-02-FULL-65-29;s__	Acidobacteriota	Vicinamibacteria	Vicinamibacterales	UBA2999	2-02-FULL-65-29	2-02-FULL-65-29	100.0	0.23	F1_2y11y_30	g_2-02-FULL-65-29	F1_2y11y_30_g_2-02-FULL-65-29	302	5983639	32649	0	0	1	19
VF11_das_tool.metabat2.115_sub	3.19e-05	0.001037832	0.0	0.000689714	4127	0.00201346	5983639	43	7.19e-06	0.000179358	VF13_04-21_A	d__Bacteria;p__Acidobacteriota;c__Vicinamibacteria;o__Vicinamibacterales;f__UBA2999;g__2-02-FULL-65-29;s__	Acidobacteriota	Vicinamibacteria	Vicinamibacterales	UBA2999	2-02-FULL-65-29	2-02-FULL-65-29	100.0	0.23	F1_2y11y_30	g_2-02-FULL-65-29	F1_2y11y_30_g_2-02-FULL-65-29	302	5983639	32649	0	0	1	19
VF11_das_tool.metabat2.115_sub	0.000147081	0.005448493	0.0	0.003080233	18431	0.013945436	5983639	239	3.99e-05	0.001684677	VF13_04-21_S	d__Bacteria;p__Acidobacteriota;c__Vicinamibacteria;o__Vicinamibacterales;f__UBA2999;g__2-02-FULL-65-29;s__	Acidobacteriota	Vicinamibacteria	Vicinamibacterales	UBA2999	2-02-FULL-65-29	2-02-FULL-65-29	100.0	0.23	F1_2y11y_30	g_2-02-FULL-65-29	F1_2y11y_30_g_2-02-FULL-65-29	302	5983639	32649	0	0	1	19
VF11_das_tool.metabat2.115_sub	7.81e-05	0.002611505	0.0	0.000662807	3966	0.017880002	5983639	126	2.11e-05	0.000535777	VF13_10-21_A	d__Bacteria;p__Acidobacteriota;c__Vicinamibacteria;o__Vicinamibacterales;f__UBA2999;g__2-02-FULL-65-29;s__	Acidobacteriota	Vicinamibacteria	Vicinamibacterales	UBA2999	2-02-FULL-65-29	2-02-FULL-65-29	100.0	0.23	F1_2y11y_30	g_2-02-FULL-65-29	F1_2y11y_30_g_2-02-FULL-65-29	302	5983639	32649	0	0	1	19
VF11_das_tool.metabat2.115_sub	0.00161721	0.054743085	0.0	0.019006327	113727	0.57205015	5983639	2444	0.000408447	0.014508915	VF13_10-21_S	d__Bacteria;p__Acidobacteriota;c__Vicinamibacteria;o__Vicinamibacterales;f__UBA2999;g__2-02-FULL-65-29;s__	Acidobacteriota	Vicinamibacteria	Vicinamibacterales	UBA2999	2-02-FULL-65-29	2-02-FULL-65-29	100.0	0.23	F1_2y11y_30	g_2-02-FULL-65-29	F1_2y11y_30_g_2-02-FULL-65-29	302	5983639	32649	0	0	1	19
VF11_das_tool.metabat2.115_sub	0.001724794	0.059736907	0.0	0.027071988	161989	0.26680782	5983639	2478	0.000414129	0.008744536	VF14_04-21_A	d__Bacteria;p__Acidobacteriota;c__Vicinamibacteria;o__Vicinamibacterales;f__UBA2999;g__2-02-FULL-65-29;s__	Acidobacteriota	Vicinamibacteria	Vicinamibacterales	UBA2999	2-02-FULL-65-29	2-02-FULL-65-29	100.0	0.23	F1_2y11y_30	g_2-02-FULL-65-29	F1_2y11y_30_g_2-02-FULL-65-29	302	5983639	32649	0	0	1	19
VF11_das_tool.metabat2.115_sub	0.7849912	23.007765	22.824594	0.99881977	5976577	63.553406	5983639	922307	0.15413815	3.7341917	VF14_04-21_S	d__Bacteria;p__Acidobacteriota;c__Vicinamibacteria;o__Vicinamibacterales;f__UBA2999;g__2-02-FULL-65-29;s__	Acidobacteriota	Vicinamibacteria	Vicinamibacterales	UBA2999	2-02-FULL-65-29	2-02-FULL-65-29	100.0	0.23	F1_2y11y_30	g_2-02-FULL-65-29	F1_2y11y_30_g_2-02-FULL-65-29	302	5983639	32649	0	0	1	19
VF11_das_tool.metabat2.123_sub	0.002138123	0.0644126	0.0	0.024507606	181892	2.1647916	7421859	3334	0.000449214	0.01104987	VF11_03-21_A	d__Bacteria;p__Acidobacteriota;c__Vicinamibacteria;o__Fen-336;f__Fen-336;g__;s__	Acidobacteriota	Vicinamibacteria	Fen-336	Fen-336	Fen-336	Fen-336	95.13	4.77	F1_2y11y_31	o_Fen-336	F1_2y11y_31_o_Fen-336	1552	7421859	6122	2	2	2	19
VF11_das_tool.metabat2.123_sub	0.4740055	12.718681	12.408742	0.99773777	7405069	41.579136	7421859	629248	0.08478307	2.574917	VF11_03-21_S	d__Bacteria;p__Acidobacteriota;c__Vicinamibacteria;o__Fen-336;f__Fen-336;g__;s__	Acidobacteriota	Vicinamibacteria	Fen-336	Fen-336	Fen-336	Fen-336	95.13	4.77	F1_2y11y_31	o_Fen-336	F1_2y11y_31_o_Fen-336	1552	7421859	6122	2	2	2	19
VF11_das_tool.metabat2.123_sub	0.000351005	0.013883041	0.0	0.001834581	13616	0.9979475	7421859	766	0.000103209	0.002346915	VF12_04-21_A	d__Bacteria;p__Acidobacteriota;c__Vicinamibacteria;o__Fen-336;f__Fen-336;g__;s__	Acidobacteriota	Vicinamibacteria	Fen-336	Fen-336	Fen-336	Fen-336	95.13	4.77	F1_2y11y_31	o_Fen-336	F1_2y11y_31_o_Fen-336	1552	7421859	6122	2	2	2	19
VF11_das_tool.metabat2.123_sub	0.060853627	1.9646153	1.7522776	0.71385753	5298150	6.4598737	7421859	97720	0.013166512	0.40838027	VF12_04-21_S	d__Bacteria;p__Acidobacteriota;c__Vicinamibacteria;o__Fen-336;f__Fen-336;g__;s__	Acidobacteriota	Vicinamibacteria	Fen-336	Fen-336	Fen-336	Fen-336	95.13	4.77	F1_2y11y_31	o_Fen-336	F1_2y11y_31_o_Fen-336	1552	7421859	6122	2	2	2	19
VF11_das_tool.metabat2.123_sub	0.000188261	0.006132374	0.0	0.003377456	25067	0.017360501	7421859	312	4.2e-05	0.001049204	VF13_04-21_A	d__Bacteria;p__Acidobacteriota;c__Vicinamibacteria;o__Fen-336;f__Fen-336;g__;s__	Acidobacteriota	Vicinamibacteria	Fen-336	Fen-336	Fen-336	Fen-336	95.13	4.77	F1_2y11y_31	o_Fen-336	F1_2y11y_31_o_Fen-336	1552	7421859	6122	2	2	2	19
VF11_das_tool.metabat2.123_sub	0.000393176	0.01456491	0.0	0.006449597	47868	0.12015134	7421859	743	0.00010011	0.004222408	VF13_04-21_S	d__Bacteria;p__Acidobacteriota;c__Vicinamibacteria;o__Fen-336;f__Fen-336;g__;s__	Acidobacteriota	Vicinamibacteria	Fen-336	Fen-336	Fen-336	Fen-336	95.13	4.77	F1_2y11y_31	o_Fen-336	F1_2y11y_31_o_Fen-336	1552	7421859	6122	2	2	2	19
VF11_das_tool.metabat2.123_sub	0.000280722	0.009385651	0.0	0.001020769	7576	0.44584322	7421859	524	7.06e-05	0.001796378	VF13_10-21_A	d__Bacteria;p__Acidobacteriota;c__Vicinamibacteria;o__Fen-336;f__Fen-336;g__;s__	Acidobacteriota	Vicinamibacteria	Fen-336	Fen-336	Fen-336	Fen-336	95.13	4.77	F1_2y11y_31	o_Fen-336	F1_2y11y_31_o_Fen-336	1552	7421859	6122	2	2	2	19
VF11_das_tool.metabat2.123_sub	0.029790942	1.0084331	0.77108365	0.41223702	3059565	4.9564586	7421859	50220	0.006766499	0.24036053	VF13_10-21_S	d__Bacteria;p__Acidobacteriota;c__Vicinamibacteria;o__Fen-336;f__Fen-336;g__;s__	Acidobacteriota	Vicinamibacteria	Fen-336	Fen-336	Fen-336	Fen-336	95.13	4.77	F1_2y11y_31	o_Fen-336	F1_2y11y_31_o_Fen-336	1552	7421859	6122	2	2	2	19
VF11_das_tool.metabat2.123_sub	0.006930072	0.24001764	0.087421566	0.11573165	858944	1.6416048	7421859	12045	0.001622909	0.034268487	VF14_04-21_A	d__Bacteria;p__Acidobacteriota;c__Vicinamibacteria;o__Fen-336;f__Fen-336;g__;s__	Acidobacteriota	Vicinamibacteria	Fen-336	Fen-336	Fen-336	Fen-336	95.13	4.77	F1_2y11y_31	o_Fen-336	F1_2y11y_31_o_Fen-336	1552	7421859	6122	2	2	2	19
VF11_das_tool.metabat2.123_sub	1.0394598	30.466135	30.23049	0.9977495	7405156	159.07924	7421859	1503992	0.20264357	4.9092975	VF14_04-21_S	d__Bacteria;p__Acidobacteriota;c__Vicinamibacteria;o__Fen-336;f__Fen-336;g__;s__	Acidobacteriota	Vicinamibacteria	Fen-336	Fen-336	Fen-336	Fen-336	95.13	4.77	F1_2y11y_31	o_Fen-336	F1_2y11y_31_o_Fen-336	1552	7421859	6122	2	2	2	19
VF11_das_tool.metabat2.137	0.02564465	0.77256495	0.57162917	0.34489852	702410	2.039559	2036570	10626	0.005217596	0.12834375	VF11_03-21_A	d__Bacteria;p__Proteobacteria;c__Alphaproteobacteria;o__Micavibrionales;f__Micavibrionaceae;g__UBA7657;s__UBA7657 sp002483465	Proteobacteria	Alphaproteobacteria	Micavibrionales	Micavibrionaceae	UBA7657	UBA7657 sp002483465	97.55	3.05	F1_2y11y_32	s_UBA7657_sp002483465	F1_2y11y_32_s_UBA7657_sp002483465	142	2036570	18887	1	1	1	20
VF11_das_tool.metabat2.137	0.40992627	10.999286	10.723934	0.99860454	2033728	28.52239	2036570	150433	0.07386586	2.2433543	VF11_03-21_S	d__Bacteria;p__Proteobacteria;c__Alphaproteobacteria;o__Micavibrionales;f__Micavibrionaceae;g__UBA7657;s__UBA7657 sp002483465	Proteobacteria	Alphaproteobacteria	Micavibrionales	Micavibrionaceae	UBA7657	UBA7657 sp002483465	97.55	3.05	F1_2y11y_32	s_UBA7657_sp002483465	F1_2y11y_32_s_UBA7657_sp002483465	142	2036570	18887	1	1	1	20
VF11_das_tool.metabat2.137	0.000913302	0.036123198	0.0	0.016985912	34593	0.12009429	2036570	510	0.000250421	0.005694455	VF12_04-21_A	d__Bacteria;p__Proteobacteria;c__Alphaproteobacteria;o__Micavibrionales;f__Micavibrionaceae;g__UBA7657;s__UBA7657 sp002483465	Proteobacteria	Alphaproteobacteria	Micavibrionales	Micavibrionaceae	UBA7657	UBA7657 sp002483465	97.55	3.05	F1_2y11y_32	s_UBA7657_sp002483465	F1_2y11y_32_s_UBA7657_sp002483465	142	2036570	18887	1	1	1	20
VF11_das_tool.metabat2.137	0.00410061	0.13238524	0.04281365	0.08817276	179570	0.31999534	2036570	1862	0.000914282	0.028357917	VF12_04-21_S	d__Bacteria;p__Proteobacteria;c__Alphaproteobacteria;o__Micavibrionales;f__Micavibrionaceae;g__UBA7657;s__UBA7657 sp002483465	Proteobacteria	Alphaproteobacteria	Micavibrionales	Micavibrionaceae	UBA7657	UBA7657 sp002483465	97.55	3.05	F1_2y11y_32	s_UBA7657_sp002483465	F1_2y11y_32_s_UBA7657_sp002483465	142	2036570	18887	1	1	1	20
VF11_das_tool.metabat2.137	0.000633634	0.020639915	0.0	0.01009737	20564	0.09268464	2036570	333	0.00016351	0.004080965	VF13_04-21_A	d__Bacteria;p__Proteobacteria;c__Alphaproteobacteria;o__Micavibrionales;f__Micavibrionaceae;g__UBA7657;s__UBA7657 sp002483465	Proteobacteria	Alphaproteobacteria	Micavibrionales	Micavibrionaceae	UBA7657	UBA7657 sp002483465	97.55	3.05	F1_2y11y_32	s_UBA7657_sp002483465	F1_2y11y_32_s_UBA7657_sp002483465	142	2036570	18887	1	1	1	20
VF11_das_tool.metabat2.137	0.000538082	0.019932812	0.0	0.009946135	20256	0.07165063	2036570	302	0.000148289	0.006254487	VF13_04-21_S	d__Bacteria;p__Proteobacteria;c__Alphaproteobacteria;o__Micavibrionales;f__Micavibrionaceae;g__UBA7657;s__UBA7657 sp002483465	Proteobacteria	Alphaproteobacteria	Micavibrionales	Micavibrionaceae	UBA7657	UBA7657 sp002483465	97.55	3.05	F1_2y11y_32	s_UBA7657_sp002483465	F1_2y11y_32_s_UBA7657_sp002483465	142	2036570	18887	1	1	1	20
VF11_das_tool.metabat2.137	0.000777769	0.02600396	0.0	0.009052967	18437	0.108880885	2036570	372	0.00018266	0.004647535	VF13_10-21_A	d__Bacteria;p__Proteobacteria;c__Alphaproteobacteria;o__Micavibrionales;f__Micavibrionaceae;g__UBA7657;s__UBA7657 sp002483465	Proteobacteria	Alphaproteobacteria	Micavibrionales	Micavibrionaceae	UBA7657	UBA7657 sp002483465	97.55	3.05	F1_2y11y_32	s_UBA7657_sp002483465	F1_2y11y_32_s_UBA7657_sp002483465	142	2036570	18887	1	1	1	20
VF11_das_tool.metabat2.137	0.00399173	0.13512135	0.023253007	0.07082791	144246	0.3604321	2036570	1901	0.000933432	0.03315751	VF13_10-21_S	d__Bacteria;p__Proteobacteria;c__Alphaproteobacteria;o__Micavibrionales;f__Micavibrionaceae;g__UBA7657;s__UBA7657 sp002483465	Proteobacteria	Alphaproteobacteria	Micavibrionales	Micavibrionaceae	UBA7657	UBA7657 sp002483465	97.55	3.05	F1_2y11y_32	s_UBA7657_sp002483465	F1_2y11y_32_s_UBA7657_sp002483465	142	2036570	18887	1	1	1	20
VF11_das_tool.metabat2.137	0.15909243	5.5100427	5.2714205	0.94027853	1914943	14.827434	2036570	75954	0.03729506	0.7875028	VF14_04-21_A	d__Bacteria;p__Proteobacteria;c__Alphaproteobacteria;o__Micavibrionales;f__Micavibrionaceae;g__UBA7657;s__UBA7657 sp002483465	Proteobacteria	Alphaproteobacteria	Micavibrionales	Micavibrionaceae	UBA7657	UBA7657 sp002483465	97.55	3.05	F1_2y11y_32	s_UBA7657_sp002483465	F1_2y11y_32_s_UBA7657_sp002483465	142	2036570	18887	1	1	1	20
VF11_das_tool.metabat2.137	0.5422718	15.893761	15.68152	0.999016	2034566	37.661514	2036570	217821	0.10695483	2.5911162	VF14_04-21_S	d__Bacteria;p__Proteobacteria;c__Alphaproteobacteria;o__Micavibrionales;f__Micavibrionaceae;g__UBA7657;s__UBA7657 sp002483465	Proteobacteria	Alphaproteobacteria	Micavibrionales	Micavibrionaceae	UBA7657	UBA7657 sp002483465	97.55	3.05	F1_2y11y_32	s_UBA7657_sp002483465	F1_2y11y_32_s_UBA7657_sp002483465	142	2036570	18887	1	1	1	20
VF11_das_tool.metabat2.13_sub	0.002267262	0.06830302	0.0	0.03411268	171253	0.19494548	5020215	2379	0.000473884	0.011656721	VF11_03-21_A	d__Bacteria;p__Acidobacteriota;c__Vicinamibacteria;o__Vicinamibacterales;f__UBA2999;g__Gp6-AA40;s__Gp6-AA40 sp013140775	Acidobacteriota	Vicinamibacteria	Vicinamibacterales	UBA2999	Gp6-AA40	Gp6-AA40 sp013140775	90.61	7.91	F1_2y11y_33	s_Gp6-AA40_sp013140775	F1_2y11y_33_s_Gp6-AA40_sp013140775	859	5020215	8124	0	1	1	19
VF11_das_tool.metabat2.13_sub	0.5527404	14.831324	14.515864	0.99884725	5014428	51.448036	5020215	497847	0.099168465	3.0118108	VF11_03-21_S	d__Bacteria;p__Acidobacteriota;c__Vicinamibacteria;o__Vicinamibacterales;f__UBA2999;g__Gp6-AA40;s__Gp6-AA40 sp013140775	Acidobacteriota	Vicinamibacteria	Vicinamibacterales	UBA2999	Gp6-AA40	Gp6-AA40 sp013140775	90.61	7.91	F1_2y11y_33	s_Gp6-AA40_sp013140775	F1_2y11y_33_s_Gp6-AA40_sp013140775	859	5020215	8124	0	1	1	19
VF11_das_tool.metabat2.13_sub	0.000105575	0.004175726	0.0	0.00181805	9127	0.015796762	5020215	177	3.53e-05	0.000801738	VF12_04-21_A	d__Bacteria;p__Acidobacteriota;c__Vicinamibacteria;o__Vicinamibacterales;f__UBA2999;g__Gp6-AA40;s__Gp6-AA40 sp013140775	Acidobacteriota	Vicinamibacteria	Vicinamibacterales	UBA2999	Gp6-AA40	Gp6-AA40 sp013140775	90.61	7.91	F1_2y11y_33	s_Gp6-AA40_sp013140775	F1_2y11y_33_s_Gp6-AA40_sp013140775	859	5020215	8124	0	1	1	19
VF11_das_tool.metabat2.13_sub	0.057149813	1.8450404	1.6450925	0.6908734	3468333	3.8765953	5020215	62346	0.01241899	0.38519466	VF12_04-21_S	d__Bacteria;p__Acidobacteriota;c__Vicinamibacteria;o__Vicinamibacterales;f__UBA2999;g__Gp6-AA40;s__Gp6-AA40 sp013140775	Acidobacteriota	Vicinamibacteria	Vicinamibacterales	UBA2999	Gp6-AA40	Gp6-AA40 sp013140775	90.61	7.91	F1_2y11y_33	s_Gp6-AA40_sp013140775	F1_2y11y_33_s_Gp6-AA40_sp013140775	859	5020215	8124	0	1	1	19
VF11_das_tool.metabat2.13_sub	0.000128036	0.004170615	0.0	0.002755659	13834	0.007889194	5020215	149	2.97e-05	0.000740767	VF13_04-21_A	d__Bacteria;p__Acidobacteriota;c__Vicinamibacteria;o__Vicinamibacterales;f__UBA2999;g__Gp6-AA40;s__Gp6-AA40 sp013140775	Acidobacteriota	Vicinamibacteria	Vicinamibacterales	UBA2999	Gp6-AA40	Gp6-AA40 sp013140775	90.61	7.91	F1_2y11y_33	s_Gp6-AA40_sp013140775	F1_2y11y_33_s_Gp6-AA40_sp013140775	859	5020215	8124	0	1	1	19
VF11_das_tool.metabat2.13_sub	0.001316779	0.048779022	0.0	0.027207002	136585	0.119014554	5020215	1641	0.000326878	0.013787017	VF13_04-21_S	d__Bacteria;p__Acidobacteriota;c__Vicinamibacteria;o__Vicinamibacterales;f__UBA2999;g__Gp6-AA40;s__Gp6-AA40 sp013140775	Acidobacteriota	Vicinamibacteria	Vicinamibacterales	UBA2999	Gp6-AA40	Gp6-AA40 sp013140775	90.61	7.91	F1_2y11y_33	s_Gp6-AA40_sp013140775	F1_2y11y_33_s_Gp6-AA40_sp013140775	859	5020215	8124	0	1	1	19
VF11_das_tool.metabat2.13_sub	9.13e-05	0.003051295	0.0	0.00100175	5029	0.014135006	5020215	125	2.49e-05	0.000633529	VF13_10-21_A	d__Bacteria;p__Acidobacteriota;c__Vicinamibacteria;o__Vicinamibacterales;f__UBA2999;g__Gp6-AA40;s__Gp6-AA40 sp013140775	Acidobacteriota	Vicinamibacteria	Vicinamibacterales	UBA2999	Gp6-AA40	Gp6-AA40 sp013140775	90.61	7.91	F1_2y11y_33	s_Gp6-AA40_sp013140775	F1_2y11y_33_s_Gp6-AA40_sp013140775	859	5020215	8124	0	1	1	19
VF11_das_tool.metabat2.13_sub	0.07133009	2.414547	2.1283808	0.6846651	3437166	7.337096	5020215	81567	0.01624771	0.57715344	VF13_10-21_S	d__Bacteria;p__Acidobacteriota;c__Vicinamibacteria;o__Vicinamibacterales;f__UBA2999;g__Gp6-AA40;s__Gp6-AA40 sp013140775	Acidobacteriota	Vicinamibacteria	Vicinamibacterales	UBA2999	Gp6-AA40	Gp6-AA40 sp013140775	90.61	7.91	F1_2y11y_33	s_Gp6-AA40_sp013140775	F1_2y11y_33_s_Gp6-AA40_sp013140775	859	5020215	8124	0	1	1	19
VF11_das_tool.metabat2.13_sub	0.005005253	0.17335305	0.040793654	0.08587222	431097	0.45417786	5020215	5882	0.001171663	0.02474022	VF14_04-21_A	d__Bacteria;p__Acidobacteriota;c__Vicinamibacteria;o__Vicinamibacterales;f__UBA2999;g__Gp6-AA40;s__Gp6-AA40 sp013140775	Acidobacteriota	Vicinamibacteria	Vicinamibacterales	UBA2999	Gp6-AA40	Gp6-AA40 sp013140775	90.61	7.91	F1_2y11y_33	s_Gp6-AA40_sp013140775	F1_2y11y_33_s_Gp6-AA40_sp013140775	859	5020215	8124	0	1	1	19
VF11_das_tool.metabat2.13_sub	0.19416814	5.690987	5.470895	0.96558696	4847454	13.846196	5020215	191179	0.038081836	0.9225806	VF14_04-21_S	d__Bacteria;p__Acidobacteriota;c__Vicinamibacteria;o__Vicinamibacterales;f__UBA2999;g__Gp6-AA40;s__Gp6-AA40 sp013140775	Acidobacteriota	Vicinamibacteria	Vicinamibacterales	UBA2999	Gp6-AA40	Gp6-AA40 sp013140775	90.61	7.91	F1_2y11y_33	s_Gp6-AA40_sp013140775	F1_2y11y_33_s_Gp6-AA40_sp013140775	859	5020215	8124	0	1	1	19
VF11_das_tool.metabat2.16	0.000719446	0.02167386	0.0	0.011325181	45942	0.059168864	4056624	626	0.000154316	0.003795892	VF11_03-21_A	d__Bacteria;p__Acidobacteriota;c__Mor1;o__Mor1;f__;g__;s__	Acidobacteriota	Mor1	Mor1	Mor1	Mor1	Mor1	95.74	1.03	F1_2y11y_34	c_Mor1	F1_2y11y_34_c_Mor1	417	4056624	14939	1	1	1	20
VF11_das_tool.metabat2.16	0.44702086	11.99462	11.716759	0.998604	4050961	34.236347	4056624	326087	0.08038384	2.4413095	VF11_03-21_S	d__Bacteria;p__Acidobacteriota;c__Mor1;o__Mor1;f__;g__;s__	Acidobacteriota	Mor1	Mor1	Mor1	Mor1	Mor1	95.74	1.03	F1_2y11y_34	c_Mor1	F1_2y11y_34_c_Mor1	417	4056624	14939	1	1	1	20
VF11_das_tool.metabat2.16	5.67e-05	0.00224082	0.0	0.000792777	3216	0.010844556	4056624	71	1.75e-05	0.000397993	VF12_04-21_A	d__Bacteria;p__Acidobacteriota;c__Mor1;o__Mor1;f__;g__;s__	Acidobacteriota	Mor1	Mor1	Mor1	Mor1	Mor1	95.74	1.03	F1_2y11y_34	c_Mor1	F1_2y11y_34_c_Mor1	417	4056624	14939	1	1	1	20
VF11_das_tool.metabat2.16	0.003832897	0.12374233	0.03600277	0.08196446	332499	0.25819358	4056624	3462	0.000853419	0.026470143	VF12_04-21_S	d__Bacteria;p__Acidobacteriota;c__Mor1;o__Mor1;f__;g__;s__	Acidobacteriota	Mor1	Mor1	Mor1	Mor1	Mor1	95.74	1.03	F1_2y11y_34	c_Mor1	F1_2y11y_34_c_Mor1	417	4056624	14939	1	1	1	20
VF11_das_tool.metabat2.16	3.05e-05	0.000994473	0.0	0.000583983	2369	0.002850236	4056624	29	7.15e-06	0.000178423	VF13_04-21_A	d__Bacteria;p__Acidobacteriota;c__Mor1;o__Mor1;f__;g__;s__	Acidobacteriota	Mor1	Mor1	Mor1	Mor1	Mor1	95.74	1.03	F1_2y11y_34	c_Mor1	F1_2y11y_34_c_Mor1	417	4056624	14939	1	1	1	20
VF11_das_tool.metabat2.16	7.16e-05	0.002652179	0.0	0.001624257	6589	0.005088767	4056624	75	1.85e-05	0.000779795	VF13_04-21_S	d__Bacteria;p__Acidobacteriota;c__Mor1;o__Mor1;f__;g__;s__	Acidobacteriota	Mor1	Mor1	Mor1	Mor1	Mor1	95.74	1.03	F1_2y11y_34	c_Mor1	F1_2y11y_34_c_Mor1	417	4056624	14939	1	1	1	20
VF11_das_tool.metabat2.16	2.11e-05	0.000705045	0.0	0.000234924	953	0.004165676	4056624	25	6.16e-06	0.000156803	VF13_10-21_A	d__Bacteria;p__Acidobacteriota;c__Mor1;o__Mor1;f__;g__;s__	Acidobacteriota	Mor1	Mor1	Mor1	Mor1	Mor1	95.74	1.03	F1_2y11y_34	c_Mor1	F1_2y11y_34_c_Mor1	417	4056624	14939	1	1	1	20
VF11_das_tool.metabat2.16	0.002532368	0.08572149	0.0	0.045786843	185740	0.29314908	4056624	2402	0.000592118	0.0210333	VF13_10-21_S	d__Bacteria;p__Acidobacteriota;c__Mor1;o__Mor1;f__;g__;s__	Acidobacteriota	Mor1	Mor1	Mor1	Mor1	Mor1	95.74	1.03	F1_2y11y_34	c_Mor1	F1_2y11y_34_c_Mor1	417	4056624	14939	1	1	1	20
VF11_das_tool.metabat2.16	0.000305368	0.010576169	0.0	0.005690939	23086	0.029899113	4056624	307	7.57e-05	0.001597991	VF14_04-21_A	d__Bacteria;p__Acidobacteriota;c__Mor1;o__Mor1;f__;g__;s__	Acidobacteriota	Mor1	Mor1	Mor1	Mor1	Mor1	95.74	1.03	F1_2y11y_34	c_Mor1	F1_2y11y_34_c_Mor1	417	4056624	14939	1	1	1	20
VF11_das_tool.metabat2.16	0.20517966	6.0137305	5.835022	0.9783194	3968674	12.149915	4056624	163617	0.040333293	0.97712505	VF14_04-21_S	d__Bacteria;p__Acidobacteriota;c__Mor1;o__Mor1;f__;g__;s__	Acidobacteriota	Mor1	Mor1	Mor1	Mor1	Mor1	95.74	1.03	F1_2y11y_34	c_Mor1	F1_2y11y_34_c_Mor1	417	4056624	14939	1	1	1	20
VF11_das_tool.metabat2.163	0.037247058	1.1220964	0.8941978	0.4445989	1700413	2.9741135	3824600	28846	0.007542227	0.18552561	VF11_03-21_A	d__Bacteria;p__Acidobacteriota;c__Vicinamibacteria;o__Vicinamibacterales;f__UBA2999;g__WHSN01;s__	Acidobacteriota	Vicinamibacteria	Vicinamibacterales	UBA2999	WHSN01	WHSN01	99.58	1.02	F1_2y11y_35	g_WHSN01	F1_2y11y_35_g_WHSN01	222	3824600	32035	0	0	1	18
VF11_das_tool.metabat2.163	0.52227736	14.013928	13.69523	0.99903494	3820909	42.06678	3824600	360685	0.094306596	2.8641527	VF11_03-21_S	d__Bacteria;p__Acidobacteriota;c__Vicinamibacteria;o__Vicinamibacterales;f__UBA2999;g__WHSN01;s__	Acidobacteriota	Vicinamibacteria	Vicinamibacterales	UBA2999	WHSN01	WHSN01	99.58	1.02	F1_2y11y_35	g_WHSN01	F1_2y11y_35_g_WHSN01	222	3824600	32035	0	0	1	18
VF11_das_tool.metabat2.163	0.001706157	0.0674824	0.0	0.033316948	127424	0.18672252	3824600	1743	0.000455734	0.010363173	VF12_04-21_A	d__Bacteria;p__Acidobacteriota;c__Vicinamibacteria;o__Vicinamibacterales;f__UBA2999;g__WHSN01;s__	Acidobacteriota	Vicinamibacteria	Vicinamibacterales	UBA2999	WHSN01	WHSN01	99.58	1.02	F1_2y11y_35	g_WHSN01	F1_2y11y_35_g_WHSN01	222	3824600	32035	0	0	1	18
VF11_das_tool.metabat2.163	0.3807518	12.292296	12.07049	0.99673903	3812128	31.168547	3824600	316896	0.082857296	2.5699503	VF12_04-21_S	d__Bacteria;p__Acidobacteriota;c__Vicinamibacteria;o__Vicinamibacterales;f__UBA2999;g__WHSN01;s__	Acidobacteriota	Vicinamibacteria	Vicinamibacterales	UBA2999	WHSN01	WHSN01	99.58	1.02	F1_2y11y_35	g_WHSN01	F1_2y11y_35_g_WHSN01	222	3824600	32035	0	0	1	18
VF11_das_tool.metabat2.163	0.000250297	0.008153141	0.0	0.005059614	19351	0.01733152	3824600	211	5.52e-05	0.001376938	VF13_04-21_A	d__Bacteria;p__Acidobacteriota;c__Vicinamibacteria;o__Vicinamibacterales;f__UBA2999;g__WHSN01;s__	Acidobacteriota	Vicinamibacteria	Vicinamibacterales	UBA2999	WHSN01	WHSN01	99.58	1.02	F1_2y11y_35	g_WHSN01	F1_2y11y_35_g_WHSN01	222	3824600	32035	0	0	1	18
VF11_das_tool.metabat2.163	0.000584888	0.021666711	0.0	0.012200753	46663	0.05102979	3824600	568	0.000148512	0.006263923	VF13_04-21_S	d__Bacteria;p__Acidobacteriota;c__Vicinamibacteria;o__Vicinamibacterales;f__UBA2999;g__WHSN01;s__	Acidobacteriota	Vicinamibacteria	Vicinamibacterales	UBA2999	WHSN01	WHSN01	99.58	1.02	F1_2y11y_35	g_WHSN01	F1_2y11y_35_g_WHSN01	222	3824600	32035	0	0	1	18
VF11_das_tool.metabat2.163	0.000615075	0.02056445	0.0	0.006715474	25684	0.086658075	3824600	530	0.000138577	0.003525891	VF13_10-21_A	d__Bacteria;p__Acidobacteriota;c__Vicinamibacteria;o__Vicinamibacterales;f__UBA2999;g__WHSN01;s__	Acidobacteriota	Vicinamibacteria	Vicinamibacterales	UBA2999	WHSN01	WHSN01	99.58	1.02	F1_2y11y_35	g_WHSN01	F1_2y11y_35_g_WHSN01	222	3824600	32035	0	0	1	18
VF11_das_tool.metabat2.163	0.09508653	3.21871	2.9183865	0.8047636	3077899	10.058984	3824600	83335	0.021789206	0.7739993	VF13_10-21_S	d__Bacteria;p__Acidobacteriota;c__Vicinamibacteria;o__Vicinamibacterales;f__UBA2999;g__WHSN01;s__	Acidobacteriota	Vicinamibacteria	Vicinamibacterales	UBA2999	WHSN01	WHSN01	99.58	1.02	F1_2y11y_35	g_WHSN01	F1_2y11y_35_g_WHSN01	222	3824600	32035	0	0	1	18
VF11_das_tool.metabat2.163	0.02477568	0.8580864	0.6459786	0.36253437	1386549	2.2590454	3824600	22128	0.005785703	0.12216786	VF14_04-21_A	d__Bacteria;p__Acidobacteriota;c__Vicinamibacteria;o__Vicinamibacterales;f__UBA2999;g__WHSN01;s__	Acidobacteriota	Vicinamibacteria	Vicinamibacterales	UBA2999	WHSN01	WHSN01	99.58	1.02	F1_2y11y_35	g_WHSN01	F1_2y11y_35_g_WHSN01	222	3824600	32035	0	0	1	18
VF11_das_tool.metabat2.163	0.68846136	20.178518	19.95662	0.99909663	3821145	52.452534	3824600	516900	0.13515139	3.2742136	VF14_04-21_S	d__Bacteria;p__Acidobacteriota;c__Vicinamibacteria;o__Vicinamibacterales;f__UBA2999;g__WHSN01;s__	Acidobacteriota	Vicinamibacteria	Vicinamibacterales	UBA2999	WHSN01	WHSN01	99.58	1.02	F1_2y11y_35	g_WHSN01	F1_2y11y_35_g_WHSN01	222	3824600	32035	0	0	1	18
VF11_das_tool.metabat2.169	0.29929766	9.016573	8.727704	0.9890439	10135679	25.646162	10247957	613765	0.05989145	1.473225	VF11_03-21_A	d__Bacteria;p__Myxococcota;c__Myxococcia;o__Myxococcales;f__Myxococcaceae;g__JAEUJP01;s__	Myxococcota	Myxococcia	Myxococcales	Myxococcaceae	JAEUJP01	JAEUJP01	92.76	6.09	F1_2y11y_36	g_JAEUJP01	F1_2y11y_36_g_JAEUJP01	2792	10247957	4178	0	0	1	20
VF11_das_tool.metabat2.169	0.04390079	1.1779615	0.9728151	0.4982511	5106056	2.7356904	10247957	80612	0.007866154	0.23890018	VF11_03-21_S	d__Bacteria;p__Myxococcota;c__Myxococcia;o__Myxococcales;f__Myxococcaceae;g__JAEUJP01;s__	Myxococcota	Myxococcia	Myxococcales	Myxococcaceae	JAEUJP01	JAEUJP01	92.76	6.09	F1_2y11y_36	g_JAEUJP01	F1_2y11y_36_g_JAEUJP01	2792	10247957	4178	0	0	1	20
VF11_das_tool.metabat2.169	0.001596273	0.063136235	0.0	0.029255295	299807	0.19303744	10247957	4524	0.000441454	0.010038449	VF12_04-21_A	d__Bacteria;p__Myxococcota;c__Myxococcia;o__Myxococcales;f__Myxococcaceae;g__JAEUJP01;s__	Myxococcota	Myxococcia	Myxococcales	Myxococcaceae	JAEUJP01	JAEUJP01	92.76	6.09	F1_2y11y_36	g_JAEUJP01	F1_2y11y_36_g_JAEUJP01	2792	10247957	4178	0	0	1	20
VF11_das_tool.metabat2.169	0.001176514	0.03798291	0.0	0.02219984	227503	0.104415625	10247957	2882	0.000281227	0.008722696	VF12_04-21_S	d__Bacteria;p__Myxococcota;c__Myxococcia;o__Myxococcales;f__Myxococcaceae;g__JAEUJP01;s__	Myxococcota	Myxococcia	Myxococcales	Myxococcaceae	JAEUJP01	JAEUJP01	92.76	6.09	F1_2y11y_36	g_JAEUJP01	F1_2y11y_36_g_JAEUJP01	2792	10247957	4178	0	0	1	20
VF11_das_tool.metabat2.169	3.78e-05	0.001230014	0.0	0.000789914	8095	0.002557405	10247957	109	1.06e-05	0.000265465	VF13_04-21_A	d__Bacteria;p__Myxococcota;c__Myxococcia;o__Myxococcales;f__Myxococcaceae;g__JAEUJP01;s__	Myxococcota	Myxococcia	Myxococcales	Myxococcaceae	JAEUJP01	JAEUJP01	92.76	6.09	F1_2y11y_36	g_JAEUJP01	F1_2y11y_36_g_JAEUJP01	2792	10247957	4178	0	0	1	20
VF11_das_tool.metabat2.169	1.94e-05	0.000719695	0.0	0.00040613	4162	0.001959772	10247957	62	6.05e-06	0.000255175	VF13_04-21_S	d__Bacteria;p__Myxococcota;c__Myxococcia;o__Myxococcales;f__Myxococcaceae;g__JAEUJP01;s__	Myxococcota	Myxococcia	Myxococcales	Myxococcaceae	JAEUJP01	JAEUJP01	92.76	6.09	F1_2y11y_36	g_JAEUJP01	F1_2y11y_36_g_JAEUJP01	2792	10247957	4178	0	0	1	20
VF11_das_tool.metabat2.169	0.001110842	0.03713991	0.0	0.011551571	118380	0.18440992	10247957	2778	0.000271078	0.006897219	VF13_10-21_A	d__Bacteria;p__Myxococcota;c__Myxococcia;o__Myxococcales;f__Myxococcaceae;g__JAEUJP01;s__	Myxococcota	Myxococcia	Myxococcales	Myxococcaceae	JAEUJP01	JAEUJP01	92.76	6.09	F1_2y11y_36	g_JAEUJP01	F1_2y11y_36_g_JAEUJP01	2792	10247957	4178	0	0	1	20
VF11_das_tool.metabat2.169	0.001082078	0.036628675	0.0	0.01843587	188930	0.10490907	10247957	2799	0.000273128	0.009702078	VF13_10-21_S	d__Bacteria;p__Myxococcota;c__Myxococcia;o__Myxococcales;f__Myxococcaceae;g__JAEUJP01;s__	Myxococcota	Myxococcia	Myxococcales	Myxococcaceae	JAEUJP01	JAEUJP01	92.76	6.09	F1_2y11y_36	g_JAEUJP01	F1_2y11y_36_g_JAEUJP01	2792	10247957	4178	0	0	1	20
VF11_das_tool.metabat2.169	0.007289111	0.25245267	0.10797975	0.124880016	1279765	0.6443102	10247957	17621	0.001719465	0.036307313	VF14_04-21_A	d__Bacteria;p__Myxococcota;c__Myxococcia;o__Myxococcales;f__Myxococcaceae;g__JAEUJP01;s__	Myxococcota	Myxococcia	Myxococcales	Myxococcaceae	JAEUJP01	JAEUJP01	92.76	6.09	F1_2y11y_36	g_JAEUJP01	F1_2y11y_36_g_JAEUJP01	2792	10247957	4178	0	0	1	20
VF11_das_tool.metabat2.169	0.003163549	0.0927223	0.015041867	0.062886976	644463	0.17484213	10247957	6647	0.000648617	0.01571357	VF14_04-21_S	d__Bacteria;p__Myxococcota;c__Myxococcia;o__Myxococcales;f__Myxococcaceae;g__JAEUJP01;s__	Myxococcota	Myxococcia	Myxococcales	Myxococcaceae	JAEUJP01	JAEUJP01	92.76	6.09	F1_2y11y_36	g_JAEUJP01	F1_2y11y_36_g_JAEUJP01	2792	10247957	4178	0	0	1	20
VF11_das_tool.metabat2.184_sub	0.32466415	9.780758	9.285647	0.9822223	9116353	43.032967	9281354	601174	0.06477223	1.5932838	VF11_03-21_A	d__Bacteria;p__Myxococcota_A;c__UBA796;o__UBA796;f__GCA-2862545;g__DRPG01;s__	Myxococcota_A	UBA796	UBA796	GCA-2862545	DRPG01	DRPG01	89.21	9.33	F1_2y11y_37	g_DRPG01	F1_2y11y_37_g_DRPG01	2508	9281354	4328	1	0	0	20
VF11_das_tool.metabat2.184_sub	0.066354915	1.7804583	1.4728578	0.62248635	5777516	8.067865	9281354	110347	0.011889106	0.36107984	VF11_03-21_S	d__Bacteria;p__Myxococcota_A;c__UBA796;o__UBA796;f__GCA-2862545;g__DRPG01;s__	Myxococcota_A	UBA796	UBA796	GCA-2862545	DRPG01	DRPG01	89.21	9.33	F1_2y11y_37	g_DRPG01	F1_2y11y_37_g_DRPG01	2508	9281354	4328	1	0	0	20
VF11_das_tool.metabat2.184_sub	0.004225595	0.16713198	0.026601946	0.07283463	676004	0.8162653	9281354	10757	0.00115899	0.026354888	VF12_04-21_A	d__Bacteria;p__Myxococcota_A;c__UBA796;o__UBA796;f__GCA-2862545;g__DRPG01;s__	Myxococcota_A	UBA796	UBA796	GCA-2862545	DRPG01	DRPG01	89.21	9.33	F1_2y11y_37	g_DRPG01	F1_2y11y_37_g_DRPG01	2508	9281354	4328	1	0	0	20
VF11_das_tool.metabat2.184_sub	0.005395809	0.17419979	0.06281992	0.10469787	971738	0.5091809	9281354	11087	0.001194546	0.03705072	VF12_04-21_S	d__Bacteria;p__Myxococcota_A;c__UBA796;o__UBA796;f__GCA-2862545;g__DRPG01;s__	Myxococcota_A	UBA796	UBA796	GCA-2862545	DRPG01	DRPG01	89.21	9.33	F1_2y11y_37	g_DRPG01	F1_2y11y_37_g_DRPG01	2508	9281354	4328	1	0	0	20
VF11_das_tool.metabat2.184_sub	0.000100898	0.003286636	0.0	0.001355406	12580	0.024090076	9281354	259	2.79e-05	0.000696476	VF13_04-21_A	d__Bacteria;p__Myxococcota_A;c__UBA796;o__UBA796;f__GCA-2862545;g__DRPG01;s__	Myxococcota_A	UBA796	UBA796	GCA-2862545	DRPG01	DRPG01	89.21	9.33	F1_2y11y_37	g_DRPG01	F1_2y11y_37_g_DRPG01	2508	9281354	4328	1	0	0	20
VF11_das_tool.metabat2.184_sub	0.000309812	0.011476724	0.0	0.003111507	28879	0.18625721	9281354	802	8.64e-05	0.003644577	VF13_04-21_S	d__Bacteria;p__Myxococcota_A;c__UBA796;o__UBA796;f__GCA-2862545;g__DRPG01;s__	Myxococcota_A	UBA796	UBA796	GCA-2862545	DRPG01	DRPG01	89.21	9.33	F1_2y11y_37	g_DRPG01	F1_2y11y_37_g_DRPG01	2508	9281354	4328	1	0	0	20
VF11_das_tool.metabat2.184_sub	0.01844516	0.6166959	0.3034773	0.17936726	1664771	3.3017824	9281354	38720	0.004171805	0.106145866	VF13_10-21_A	d__Bacteria;p__Myxococcota_A;c__UBA796;o__UBA796;f__GCA-2862545;g__DRPG01;s__	Myxococcota_A	UBA796	UBA796	GCA-2862545	DRPG01	DRPG01	89.21	9.33	F1_2y11y_37	g_DRPG01	F1_2y11y_37_g_DRPG01	2508	9281354	4328	1	0	0	20
VF11_das_tool.metabat2.184_sub	0.004997044	0.16915159	0.03940377	0.08415863	781106	0.5234918	9281354	10755	0.001158775	0.041162167	VF13_10-21_S	d__Bacteria;p__Myxococcota_A;c__UBA796;o__UBA796;f__GCA-2862545;g__DRPG01;s__	Myxococcota_A	UBA796	UBA796	GCA-2862545	DRPG01	DRPG01	89.21	9.33	F1_2y11y_37	g_DRPG01	F1_2y11y_37_g_DRPG01	2508	9281354	4328	1	0	0	20
VF11_das_tool.metabat2.184_sub	0.007698726	0.2666394	0.11252222	0.12966007	1203421	0.9337314	9281354	16725	0.001802	0.03805008	VF14_04-21_A	d__Bacteria;p__Myxococcota_A;c__UBA796;o__UBA796;f__GCA-2862545;g__DRPG01;s__	Myxococcota_A	UBA796	UBA796	GCA-2862545	DRPG01	DRPG01	89.21	9.33	F1_2y11y_37	g_DRPG01	F1_2y11y_37_g_DRPG01	2508	9281354	4328	1	0	0	20
VF11_das_tool.metabat2.184_sub	0.022569504	0.6615028	0.47889906	0.3530614	3276888	2.3688161	9281354	41677	0.004490401	0.10878565	VF14_04-21_S	d__Bacteria;p__Myxococcota_A;c__UBA796;o__UBA796;f__GCA-2862545;g__DRPG01;s__	Myxococcota_A	UBA796	UBA796	GCA-2862545	DRPG01	DRPG01	89.21	9.33	F1_2y11y_37	g_DRPG01	F1_2y11y_37_g_DRPG01	2508	9281354	4328	1	0	0	20
VF11_das_tool.metabat2.186_sub	0.011859641	0.35728088	0.1940424	0.17314366	778185	0.9114146	4494447	10699	0.002380493	0.05855598	VF11_03-21_A	d__Bacteria;p__Acidobacteriota;c__Vicinamibacteria;o__Fen-336;f__JAGNNV01;g__JAGNNV01;s__	Acidobacteriota	Vicinamibacteria	Fen-336	JAGNNV01	JAGNNV01	JAGNNV01	84.04	2.73	F1_2y11y_38	f_JAGNNV01	F1_2y11y_38_f_JAGNNV01	1145	4494447	4629	0	0	0	19
VF11_das_tool.metabat2.186_sub	0.29363766	7.8789887	7.6342206	0.99539965	4473771	17.901213	4494447	233385	0.05192741	1.5770693	VF11_03-21_S	d__Bacteria;p__Acidobacteriota;c__Vicinamibacteria;o__Fen-336;f__JAGNNV01;g__JAGNNV01;s__	Acidobacteriota	Vicinamibacteria	Fen-336	JAGNNV01	JAGNNV01	JAGNNV01	84.04	2.73	F1_2y11y_38	f_JAGNNV01	F1_2y11y_38_f_JAGNNV01	1145	4494447	4629	0	0	0	19
VF11_das_tool.metabat2.186_sub	8.45e-05	0.003341664	0.0	0.001294486	5818	0.014508707	4494447	108	2.4e-05	0.000546423	VF12_04-21_A	d__Bacteria;p__Acidobacteriota;c__Vicinamibacteria;o__Fen-336;f__JAGNNV01;g__JAGNNV01;s__	Acidobacteriota	Vicinamibacteria	Fen-336	JAGNNV01	JAGNNV01	JAGNNV01	84.04	2.73	F1_2y11y_38	f_JAGNNV01	F1_2y11y_38_f_JAGNNV01	1145	4494447	4629	0	0	0	19
VF11_das_tool.metabat2.186_sub	0.005310718	0.17145269	0.060368937	0.103527084	465297	0.4069562	4494447	5331	0.00118613	0.03678971	VF12_04-21_S	d__Bacteria;p__Acidobacteriota;c__Vicinamibacteria;o__Fen-336;f__JAGNNV01;g__JAGNNV01;s__	Acidobacteriota	Vicinamibacteria	Fen-336	JAGNNV01	JAGNNV01	JAGNNV01	84.04	2.73	F1_2y11y_38	f_JAGNNV01	F1_2y11y_38_f_JAGNNV01	1145	4494447	4629	0	0	0	19
VF11_das_tool.metabat2.186_sub	3.7e-05	0.001204803	0.0	0.000795426	3575	0.002416021	4494447	40	8.9e-06	0.000222127	VF13_04-21_A	d__Bacteria;p__Acidobacteriota;c__Vicinamibacteria;o__Fen-336;f__JAGNNV01;g__JAGNNV01;s__	Acidobacteriota	Vicinamibacteria	Fen-336	JAGNNV01	JAGNNV01	JAGNNV01	84.04	2.73	F1_2y11y_38	f_JAGNNV01	F1_2y11y_38_f_JAGNNV01	1145	4494447	4629	0	0	0	19
VF11_das_tool.metabat2.186_sub	4.48e-05	0.001659381	0.0	0.000671718	3019	0.007873119	4494447	58	1.29e-05	0.000544297	VF13_04-21_S	d__Bacteria;p__Acidobacteriota;c__Vicinamibacteria;o__Fen-336;f__JAGNNV01;g__JAGNNV01;s__	Acidobacteriota	Vicinamibacteria	Fen-336	JAGNNV01	JAGNNV01	JAGNNV01	84.04	2.73	F1_2y11y_38	f_JAGNNV01	F1_2y11y_38_f_JAGNNV01	1145	4494447	4629	0	0	0	19
VF11_das_tool.metabat2.186_sub	4.78e-05	0.001599696	0.0	0.000458566	2061	0.008523833	4494447	60	1.33e-05	0.000339668	VF13_10-21_A	d__Bacteria;p__Acidobacteriota;c__Vicinamibacteria;o__Fen-336;f__JAGNNV01;g__JAGNNV01;s__	Acidobacteriota	Vicinamibacteria	Fen-336	JAGNNV01	JAGNNV01	JAGNNV01	84.04	2.73	F1_2y11y_38	f_JAGNNV01	F1_2y11y_38_f_JAGNNV01	1145	4494447	4629	0	0	0	19
VF11_das_tool.metabat2.186_sub	0.001692893	0.057304963	0.0	0.028481146	128007	0.19587334	4494447	1860	0.000413844	0.014700626	VF13_10-21_S	d__Bacteria;p__Acidobacteriota;c__Vicinamibacteria;o__Fen-336;f__JAGNNV01;g__JAGNNV01;s__	Acidobacteriota	Vicinamibacteria	Fen-336	JAGNNV01	JAGNNV01	JAGNNV01	84.04	2.73	F1_2y11y_38	f_JAGNNV01	F1_2y11y_38_f_JAGNNV01	1145	4494447	4629	0	0	0	19
VF11_das_tool.metabat2.186_sub	0.016938895	0.58666545	0.38212633	0.25561988	1148870	1.636596	4494447	17766	0.003952878	0.08346688	VF14_04-21_A	d__Bacteria;p__Acidobacteriota;c__Vicinamibacteria;o__Fen-336;f__JAGNNV01;g__JAGNNV01;s__	Acidobacteriota	Vicinamibacteria	Fen-336	JAGNNV01	JAGNNV01	JAGNNV01	84.04	2.73	F1_2y11y_38	f_JAGNNV01	F1_2y11y_38_f_JAGNNV01	1145	4494447	4629	0	0	0	19
VF11_das_tool.metabat2.186_sub	0.07543141	2.210863	2.0299504	0.7725798	3472319	4.2817163	4494447	66684	0.014836975	0.35944453	VF14_04-21_S	d__Bacteria;p__Acidobacteriota;c__Vicinamibacteria;o__Fen-336;f__JAGNNV01;g__JAGNNV01;s__	Acidobacteriota	Vicinamibacteria	Fen-336	JAGNNV01	JAGNNV01	JAGNNV01	84.04	2.73	F1_2y11y_38	f_JAGNNV01	F1_2y11y_38_f_JAGNNV01	1145	4494447	4629	0	0	0	19
VF11_das_tool.metabat2.191_sub	0.16824308	5.0684533	4.3249183	0.8478251	2213523	36.060844	2610825	87715	0.03359666	0.8264192	VF11_03-21_A	d__Bacteria;p__Bacteroidota;c__Bacteroidia;o__NS11-12g;f__UBA955;g__;s__	Bacteroidota	Bacteroidia	NS11-12g	UBA955	UBA955	UBA955	79.67	5.88	F1_2y11y_39	f_UBA955	F1_2y11y_39_f_UBA955	741	2610825	3812	0	0	0	13
VF11_das_tool.metabat2.191_sub	0.17977183	4.823701	4.5987563	0.9538908	2490442	10.884262	2610825	83159	0.03185162	0.9673543	VF11_03-21_S	d__Bacteria;p__Bacteroidota;c__Bacteroidia;o__NS11-12g;f__UBA955;g__;s__	Bacteroidota	Bacteroidia	NS11-12g	UBA955	UBA955	UBA955	79.67	5.88	F1_2y11y_39	f_UBA955	F1_2y11y_39_f_UBA955	741	2610825	3812	0	0	0	13
VF11_das_tool.metabat2.191_sub	0.001524449	0.06029544	0.0	0.020748613	54171	0.36681396	2610825	1092	0.000418259	0.009511001	VF12_04-21_A	d__Bacteria;p__Bacteroidota;c__Bacteroidia;o__NS11-12g;f__UBA955;g__;s__	Bacteroidota	Bacteroidia	NS11-12g	UBA955	UBA955	UBA955	79.67	5.88	F1_2y11y_39	f_UBA955	F1_2y11y_39_f_UBA955	741	2610825	3812	0	0	0	13
VF11_das_tool.metabat2.191_sub	0.004768749	0.15395561	0.06336509	0.10556778	275619	0.27519783	2610825	2728	0.001044881	0.03240862	VF12_04-21_S	d__Bacteria;p__Bacteroidota;c__Bacteroidia;o__NS11-12g;f__UBA955;g__;s__	Bacteroidota	Bacteroidia	NS11-12g	UBA955	UBA955	UBA955	79.67	5.88	F1_2y11y_39	f_UBA955	F1_2y11y_39_f_UBA955	741	2610825	3812	0	0	0	13
VF11_das_tool.metabat2.191_sub	9.59e-05	0.003124406	0.0	0.00194383	5075	0.006173444	2610825	59	2.26e-05	0.000564017	VF13_04-21_A	d__Bacteria;p__Bacteroidota;c__Bacteroidia;o__NS11-12g;f__UBA955;g__;s__	Bacteroidota	Bacteroidia	NS11-12g	UBA955	UBA955	UBA955	79.67	5.88	F1_2y11y_39	f_UBA955	F1_2y11y_39_f_UBA955	741	2610825	3812	0	0	0	13
VF11_das_tool.metabat2.191_sub	0.000473204	0.017529478	0.0	0.007457796	19471	0.075345784	2610825	320	0.000122567	0.005169593	VF13_04-21_S	d__Bacteria;p__Bacteroidota;c__Bacteroidia;o__NS11-12g;f__UBA955;g__;s__	Bacteroidota	Bacteroidia	NS11-12g	UBA955	UBA955	UBA955	79.67	5.88	F1_2y11y_39	f_UBA955	F1_2y11y_39_f_UBA955	741	2610825	3812	0	0	0	13
VF11_das_tool.metabat2.191_sub	0.001104863	0.03694	0.0	0.009272931	24210	0.27943766	2610825	700	0.000268115	0.006821805	VF13_10-21_A	d__Bacteria;p__Bacteroidota;c__Bacteroidia;o__NS11-12g;f__UBA955;g__;s__	Bacteroidota	Bacteroidia	NS11-12g	UBA955	UBA955	UBA955	79.67	5.88	F1_2y11y_39	f_UBA955	F1_2y11y_39_f_UBA955	741	2610825	3812	0	0	0	13
VF11_das_tool.metabat2.191_sub	0.007101724	0.24039565	0.099123485	0.12373599	323053	0.64711905	2610825	4240	0.001624008	0.057688233	VF13_10-21_S	d__Bacteria;p__Bacteroidota;c__Bacteroidia;o__NS11-12g;f__UBA955;g__;s__	Bacteroidota	Bacteroidia	NS11-12g	UBA955	UBA955	UBA955	79.67	5.88	F1_2y11y_39	f_UBA955	F1_2y11y_39_f_UBA955	741	2610825	3812	0	0	0	13
VF11_das_tool.metabat2.191_sub	0.01033235	0.3578529	0.20070729	0.18289085	477496	0.8727077	2610825	6324	0.002422223	0.051146384	VF14_04-21_A	d__Bacteria;p__Bacteroidota;c__Bacteroidia;o__NS11-12g;f__UBA955;g__;s__	Bacteroidota	Bacteroidia	NS11-12g	UBA955	UBA955	UBA955	79.67	5.88	F1_2y11y_39	f_UBA955	F1_2y11y_39_f_UBA955	741	2610825	3812	0	0	0	13
VF11_das_tool.metabat2.191_sub	0.071320035	2.0903606	1.7441789	0.6415164	1674887	7.3282814	2610825	36764	0.014081373	0.34113908	VF14_04-21_S	d__Bacteria;p__Bacteroidota;c__Bacteroidia;o__NS11-12g;f__UBA955;g__;s__	Bacteroidota	Bacteroidia	NS11-12g	UBA955	UBA955	UBA955	79.67	5.88	F1_2y11y_39	f_UBA955	F1_2y11y_39_f_UBA955	741	2610825	3812	0	0	0	13
VF11_das_tool.binsanity.binsanity-kmean-bin_43-bin_0	0.61599624	18.557364	17.469467	0.9993306	5741313	136.75955	5745159	725781	0.12632914	3.1074765	VF11_03-21_A	d__Bacteria;p__Bacteroidota;c__Bacteroidia;o__Chitinophagales;f__Chitinophagaceae;g__JACMLD01;s__	Bacteroidota	Bacteroidia	Chitinophagales	Chitinophagaceae	JACMLD01	JACMLD01	100.0	0.0	F1_2y11y_4	g_JACMLD01	F1_2y11y_4_g_JACMLD01	102	5745159	122852	0	0	0	20
VF11_das_tool.binsanity.binsanity-kmean-bin_43-bin_0	0.12305078	3.3017416	3.102638	0.8837106	5077058	6.9543467	5745159	128495	0.022365786	0.67926353	VF11_03-21_S	d__Bacteria;p__Bacteroidota;c__Bacteroidia;o__Chitinophagales;f__Chitinophagaceae;g__JACMLD01;s__	Bacteroidota	Bacteroidia	Chitinophagales	Chitinophagaceae	JACMLD01	JACMLD01	100.0	0.0	F1_2y11y_4	g_JACMLD01	F1_2y11y_4_g_JACMLD01	102	5745159	122852	0	0	0	20
VF11_das_tool.binsanity.binsanity-kmean-bin_43-bin_0	0.018889997	0.7471427	0.521309	0.32103255	1844383	2.54311	5745159	29448	0.005125707	0.11655613	VF12_04-21_A	d__Bacteria;p__Bacteroidota;c__Bacteroidia;o__Chitinophagales;f__Chitinophagaceae;g__JACMLD01;s__	Bacteroidota	Bacteroidia	Chitinophagales	Chitinophagaceae	JACMLD01	JACMLD01	100.0	0.0	F1_2y11y_4	g_JACMLD01	F1_2y11y_4_g_JACMLD01	102	5745159	122852	0	0	0	20
VF11_das_tool.binsanity.binsanity-kmean-bin_43-bin_0	0.08421826	2.7189257	2.550191	0.85263383	4898517	4.9244046	5745159	106285	0.018499924	0.5738044	VF12_04-21_S	d__Bacteria;p__Bacteroidota;c__Bacteroidia;o__Chitinophagales;f__Chitinophagaceae;g__JACMLD01;s__	Bacteroidota	Bacteroidia	Chitinophagales	Chitinophagaceae	JACMLD01	JACMLD01	100.0	0.0	F1_2y11y_4	g_JACMLD01	F1_2y11y_4_g_JACMLD01	102	5745159	122852	0	0	0	20
VF11_das_tool.binsanity.binsanity-kmean-bin_43-bin_0	0.002872854	0.09357996	0.011509298	0.060262736	346219	0.17949493	5745159	3657	0.000636536	0.015886962	VF13_04-21_A	d__Bacteria;p__Bacteroidota;c__Bacteroidia;o__Chitinophagales;f__Chitinophagaceae;g__JACMLD01;s__	Bacteroidota	Bacteroidia	Chitinophagales	Chitinophagaceae	JACMLD01	JACMLD01	100.0	0.0	F1_2y11y_4	g_JACMLD01	F1_2y11y_4_g_JACMLD01	102	5745159	122852	0	0	0	20
VF11_das_tool.binsanity.binsanity-kmean-bin_43-bin_0	0.004636535	0.17175676	0.05760835	0.101795614	584832	0.36599982	5745159	6713	0.001168462	0.049283177	VF13_04-21_S	d__Bacteria;p__Bacteroidota;c__Bacteroidia;o__Chitinophagales;f__Chitinophagaceae;g__JACMLD01;s__	Bacteroidota	Bacteroidia	Chitinophagales	Chitinophagaceae	JACMLD01	JACMLD01	100.0	0.0	F1_2y11y_4	g_JACMLD01	F1_2y11y_4_g_JACMLD01	102	5745159	122852	0	0	0	20
VF11_das_tool.binsanity.binsanity-kmean-bin_43-bin_0	0.020432627	0.6831449	0.3973124	0.21602796	1241115	2.9575403	5745159	26920	0.004685684	0.11922081	VF13_10-21_A	d__Bacteria;p__Bacteroidota;c__Bacteroidia;o__Chitinophagales;f__Chitinophagaceae;g__JACMLD01;s__	Bacteroidota	Bacteroidia	Chitinophagales	Chitinophagaceae	JACMLD01	JACMLD01	100.0	0.0	F1_2y11y_4	g_JACMLD01	F1_2y11y_4_g_JACMLD01	102	5745159	122852	0	0	0	20
VF11_das_tool.binsanity.binsanity-kmean-bin_43-bin_0	0.02214595	0.7496476	0.56595236	0.36097574	2073863	1.6963028	5745159	29400	0.005117352	0.18177928	VF13_10-21_S	d__Bacteria;p__Bacteroidota;c__Bacteroidia;o__Chitinophagales;f__Chitinophagaceae;g__JACMLD01;s__	Bacteroidota	Bacteroidia	Chitinophagales	Chitinophagaceae	JACMLD01	JACMLD01	100.0	0.0	F1_2y11y_4	g_JACMLD01	F1_2y11y_4_g_JACMLD01	102	5745159	122852	0	0	0	20
VF11_das_tool.binsanity.binsanity-kmean-bin_43-bin_0	0.07765697	2.6895888	2.4523354	0.7886974	4531192	6.7914166	5745159	105462	0.018356672	0.3876098	VF14_04-21_A	d__Bacteria;p__Bacteroidota;c__Bacteroidia;o__Chitinophagales;f__Chitinophagaceae;g__JACMLD01;s__	Bacteroidota	Bacteroidia	Chitinophagales	Chitinophagaceae	JACMLD01	JACMLD01	100.0	0.0	F1_2y11y_4	g_JACMLD01	F1_2y11y_4_g_JACMLD01	102	5745159	122852	0	0	0	20
VF11_das_tool.binsanity.binsanity-kmean-bin_43-bin_0	0.07857429	2.30298	2.0514364	0.78215766	4493620	5.732768	5745159	90013	0.015667625	0.37956807	VF14_04-21_S	d__Bacteria;p__Bacteroidota;c__Bacteroidia;o__Chitinophagales;f__Chitinophagaceae;g__JACMLD01;s__	Bacteroidota	Bacteroidia	Chitinophagales	Chitinophagaceae	JACMLD01	JACMLD01	100.0	0.0	F1_2y11y_4	g_JACMLD01	F1_2y11y_4_g_JACMLD01	102	5745159	122852	0	0	0	20
VF11_das_tool.metabat2.202	0.007962281	0.23986986	0.09520893	0.121843226	368118	0.62916255	3021243	4868	0.001611257	0.03963412	VF11_03-21_A	d__Bacteria;p__Chloroflexota;c__Limnocylindria;o__Limnocylindrales;f__CSP1-4;g__SPCO01;s__	Chloroflexota	Limnocylindria	Limnocylindrales	CSP1-4	SPCO01	SPCO01	85.79	3.34	F1_2y11y_40	g_SPCO01	F1_2y11y_40_g_SPCO01	453	3021243	8982	0	0	0	18
VF11_das_tool.metabat2.202	0.43847436	11.765297	11.489655	0.997647	3014134	33.220127	3021243	237781	0.07870304	2.3902626	VF11_03-21_S	d__Bacteria;p__Chloroflexota;c__Limnocylindria;o__Limnocylindrales;f__CSP1-4;g__SPCO01;s__	Chloroflexota	Limnocylindria	Limnocylindrales	CSP1-4	SPCO01	SPCO01	85.79	3.34	F1_2y11y_40	g_SPCO01	F1_2y11y_40_g_SPCO01	453	3021243	8982	0	0	0	18
VF11_das_tool.metabat2.202	0.000238542	0.009434892	0.0	0.005524878	16692	0.022773607	3021243	198	6.55e-05	0.001490256	VF12_04-21_A	d__Bacteria;p__Chloroflexota;c__Limnocylindria;o__Limnocylindrales;f__CSP1-4;g__SPCO01;s__	Chloroflexota	Limnocylindria	Limnocylindrales	CSP1-4	SPCO01	SPCO01	85.79	3.34	F1_2y11y_40	g_SPCO01	F1_2y11y_40_g_SPCO01	453	3021243	8982	0	0	0	18
VF11_das_tool.metabat2.202	0.15036173	4.85432	4.6695395	0.947887	2863797	10.26931	3021243	98428	0.032578643	1.0104783	VF12_04-21_S	d__Bacteria;p__Chloroflexota;c__Limnocylindria;o__Limnocylindrales;f__CSP1-4;g__SPCO01;s__	Chloroflexota	Limnocylindria	Limnocylindrales	CSP1-4	SPCO01	SPCO01	85.79	3.34	F1_2y11y_40	g_SPCO01	F1_2y11y_40_g_SPCO01	453	3021243	8982	0	0	0	18
VF11_das_tool.metabat2.202	0.000265301	0.008641879	0.0	0.005141262	15533	0.018159207	3021243	182	6.02e-05	0.001503501	VF13_04-21_A	d__Bacteria;p__Chloroflexota;c__Limnocylindria;o__Limnocylindrales;f__CSP1-4;g__SPCO01;s__	Chloroflexota	Limnocylindria	Limnocylindrales	CSP1-4	SPCO01	SPCO01	85.79	3.34	F1_2y11y_40	g_SPCO01	F1_2y11y_40_g_SPCO01	453	3021243	8982	0	0	0	18
VF11_das_tool.metabat2.202	0.000990536	0.036693618	0.0	0.021908863	66192	0.081674494	3021243	751	0.000248573	0.010484275	VF13_04-21_S	d__Bacteria;p__Chloroflexota;c__Limnocylindria;o__Limnocylindrales;f__CSP1-4;g__SPCO01;s__	Chloroflexota	Limnocylindria	Limnocylindrales	CSP1-4	SPCO01	SPCO01	85.79	3.34	F1_2y11y_40	g_SPCO01	F1_2y11y_40_g_SPCO01	453	3021243	8982	0	0	0	18
VF11_das_tool.metabat2.202	0.00025245	0.008440409	0.0	0.002804806	8474	0.037813604	3021243	173	5.73e-05	0.001456933	VF13_10-21_A	d__Bacteria;p__Chloroflexota;c__Limnocylindria;o__Limnocylindrales;f__CSP1-4;g__SPCO01;s__	Chloroflexota	Limnocylindria	Limnocylindrales	CSP1-4	SPCO01	SPCO01	85.79	3.34	F1_2y11y_40	g_SPCO01	F1_2y11y_40_g_SPCO01	453	3021243	8982	0	0	0	18
VF11_das_tool.metabat2.202	0.054159325	1.8333108	1.5857579	0.6194791	1871597	4.8577228	3021243	37222	0.012320095	0.4376361	VF13_10-21_S	d__Bacteria;p__Chloroflexota;c__Limnocylindria;o__Limnocylindrales;f__CSP1-4;g__SPCO01;s__	Chloroflexota	Limnocylindria	Limnocylindrales	CSP1-4	SPCO01	SPCO01	85.79	3.34	F1_2y11y_40	g_SPCO01	F1_2y11y_40_g_SPCO01	453	3021243	8982	0	0	0	18
VF11_das_tool.metabat2.202	0.003365351	0.11655633	0.014975742	0.06292112	190100	0.28402996	3021243	2397	0.000793382	0.016752638	VF14_04-21_A	d__Bacteria;p__Chloroflexota;c__Limnocylindria;o__Limnocylindrales;f__CSP1-4;g__SPCO01;s__	Chloroflexota	Limnocylindria	Limnocylindrales	CSP1-4	SPCO01	SPCO01	85.79	3.34	F1_2y11y_40	g_SPCO01	F1_2y11y_40_g_SPCO01	453	3021243	8982	0	0	0	18
VF11_das_tool.metabat2.202	0.2534306	7.4279456	7.2457185	0.98608553	2979204	15.565128	3021243	149971	0.04963884	1.2025638	VF14_04-21_S	d__Bacteria;p__Chloroflexota;c__Limnocylindria;o__Limnocylindrales;f__CSP1-4;g__SPCO01;s__	Chloroflexota	Limnocylindria	Limnocylindrales	CSP1-4	SPCO01	SPCO01	85.79	3.34	F1_2y11y_40	g_SPCO01	F1_2y11y_40_g_SPCO01	453	3021243	8982	0	0	0	18
VF11_das_tool.metabat2.38	0.82440174	24.835741	23.716515	0.999554	2465178	172.57529	2466278	414564	0.16809297	4.1347938	VF11_03-21_A	d__Bacteria;p__Proteobacteria;c__Gammaproteobacteria;o__Burkholderiales;f__Nitrosomonadaceae;g__Nitrosomonas;s__	Proteobacteria	Gammaproteobacteria	Burkholderiales	Nitrosomonadaceae	Nitrosomonas	Nitrosomonas	99.99	2.02	F1_2y11y_41	g_Nitrosomonas	F1_2y11y_41_g_Nitrosomonas	242	2466278	17507	0	0	0	19
VF11_das_tool.metabat2.38	0.11237366	3.0152495	2.8113208	0.8570903	2113823	6.433947	2466278	50069	0.020301443	0.61656797	VF11_03-21_S	d__Bacteria;p__Proteobacteria;c__Gammaproteobacteria;o__Burkholderiales;f__Nitrosomonadaceae;g__Nitrosomonas;s__	Proteobacteria	Gammaproteobacteria	Burkholderiales	Nitrosomonadaceae	Nitrosomonas	Nitrosomonas	99.99	2.02	F1_2y11y_41	g_Nitrosomonas	F1_2y11y_41_g_Nitrosomonas	242	2466278	17507	0	0	0	19
VF11_das_tool.metabat2.38	0.2078048	8.219156	7.762479	0.9643856	2378443	42.884506	2466278	137718	0.05584042	1.2697846	VF12_04-21_A	d__Bacteria;p__Proteobacteria;c__Gammaproteobacteria;o__Burkholderiales;f__Nitrosomonadaceae;g__Nitrosomonas;s__	Proteobacteria	Gammaproteobacteria	Burkholderiales	Nitrosomonadaceae	Nitrosomonas	Nitrosomonas	99.99	2.02	F1_2y11y_41	g_Nitrosomonas	F1_2y11y_41_g_Nitrosomonas	242	2466278	17507	0	0	0	19
VF11_das_tool.metabat2.38	0.09158103	2.9566276	2.7669363	0.8623963	2126909	6.084772	2466278	49406	0.020032616	0.6213433	VF12_04-21_S	d__Bacteria;p__Proteobacteria;c__Gammaproteobacteria;o__Burkholderiales;f__Nitrosomonadaceae;g__Nitrosomonas;s__	Proteobacteria	Gammaproteobacteria	Burkholderiales	Nitrosomonadaceae	Nitrosomonas	Nitrosomonas	99.99	2.02	F1_2y11y_41	g_Nitrosomonas	F1_2y11y_41_g_Nitrosomonas	242	2466278	17507	0	0	0	19
VF11_das_tool.metabat2.38	0.012281749	0.4000641	0.17140524	0.17371885	428439	5.6506715	2466278	6965	0.002824094	0.07048505	VF13_04-21_A	d__Bacteria;p__Proteobacteria;c__Gammaproteobacteria;o__Burkholderiales;f__Nitrosomonadaceae;g__Nitrosomonas;s__	Proteobacteria	Gammaproteobacteria	Burkholderiales	Nitrosomonadaceae	Nitrosomonas	Nitrosomonas	99.99	2.02	F1_2y11y_41	g_Nitrosomonas	F1_2y11y_41_g_Nitrosomonas	242	2466278	17507	0	0	0	19
VF11_das_tool.metabat2.38	0.02025258	0.7502409	0.1984887	0.18010946	444200	63.586742	2466278	13661	0.005539116	0.23362781	VF13_04-21_S	d__Bacteria;p__Proteobacteria;c__Gammaproteobacteria;o__Burkholderiales;f__Nitrosomonadaceae;g__Nitrosomonas;s__	Proteobacteria	Gammaproteobacteria	Burkholderiales	Nitrosomonadaceae	Nitrosomonas	Nitrosomonas	99.99	2.02	F1_2y11y_41	g_Nitrosomonas	F1_2y11y_41_g_Nitrosomonas	242	2466278	17507	0	0	0	19
VF11_das_tool.metabat2.38	0.26188347	8.755818	8.176346	0.8893162	2193301	57.69864	2466278	146950	0.059583712	1.516026	VF13_10-21_A	d__Bacteria;p__Proteobacteria;c__Gammaproteobacteria;o__Burkholderiales;f__Nitrosomonadaceae;g__Nitrosomonas;s__	Proteobacteria	Gammaproteobacteria	Burkholderiales	Nitrosomonadaceae	Nitrosomonas	Nitrosomonas	99.99	2.02	F1_2y11y_41	g_Nitrosomonas	F1_2y11y_41_g_Nitrosomonas	242	2466278	17507	0	0	0	19
VF11_das_tool.metabat2.38	0.06535576	2.212314	1.9492286	0.6859101	1691645	6.2688613	2466278	36967	0.014988983	0.5324408	VF13_10-21_S	d__Bacteria;p__Proteobacteria;c__Gammaproteobacteria;o__Burkholderiales;f__Nitrosomonadaceae;g__Nitrosomonas;s__	Proteobacteria	Gammaproteobacteria	Burkholderiales	Nitrosomonadaceae	Nitrosomonas	Nitrosomonas	99.99	2.02	F1_2y11y_41	g_Nitrosomonas	F1_2y11y_41_g_Nitrosomonas	242	2466278	17507	0	0	0	19
VF11_das_tool.metabat2.38	0.11884284	4.1160293	3.8182983	0.88284814	2177349	12.554267	2466278	68971	0.027965622	0.5905073	VF14_04-21_A	d__Bacteria;p__Proteobacteria;c__Gammaproteobacteria;o__Burkholderiales;f__Nitrosomonadaceae;g__Nitrosomonas;s__	Proteobacteria	Gammaproteobacteria	Burkholderiales	Nitrosomonadaceae	Nitrosomonas	Nitrosomonas	99.99	2.02	F1_2y11y_41	g_Nitrosomonas	F1_2y11y_41_g_Nitrosomonas	242	2466278	17507	0	0	0	19
VF11_das_tool.metabat2.38	0.14213987	4.1660604	3.8760393	0.9218673	2273581	11.19149	2466278	69451	0.028160248	0.68221766	VF14_04-21_S	d__Bacteria;p__Proteobacteria;c__Gammaproteobacteria;o__Burkholderiales;f__Nitrosomonadaceae;g__Nitrosomonas;s__	Proteobacteria	Gammaproteobacteria	Burkholderiales	Nitrosomonadaceae	Nitrosomonas	Nitrosomonas	99.99	2.02	F1_2y11y_41	g_Nitrosomonas	F1_2y11y_41_g_Nitrosomonas	242	2466278	17507	0	0	0	19
VF11_das_tool.metabat2.48_sub	0.000614294	0.01850607	0.0	0.00833973	29344	0.07962186	3518579	529	0.000150345	0.003698219	VF11_03-21_A	d__Bacteria;p__Eisenbacteria;c__RBG-16-71-46;o__RBG-16-71-46;f__RBG-16-71-46;g__DSQF01;s__	Eisenbacteria	RBG-16-71-46	RBG-16-71-46	RBG-16-71-46	DSQF01	DSQF01	91.19	4.35	F1_2y11y_42	g_DSQF01	F1_2y11y_42_g_DSQF01	794	3518579	5579	0	1	1	17
VF11_das_tool.metabat2.48_sub	0.3647436	9.786927	9.511175	0.9965179	3506327	26.135382	3518579	228895	0.06505325	1.9757094	VF11_03-21_S	d__Bacteria;p__Eisenbacteria;c__RBG-16-71-46;o__RBG-16-71-46;f__RBG-16-71-46;g__DSQF01;s__	Eisenbacteria	RBG-16-71-46	RBG-16-71-46	RBG-16-71-46	DSQF01	DSQF01	91.19	4.35	F1_2y11y_42	g_DSQF01	F1_2y11y_42_g_DSQF01	794	3518579	5579	0	1	1	17
VF11_das_tool.metabat2.48_sub	7.92e-05	0.003132833	0.0	0.001092202	3843	0.022123583	3518579	98	2.79e-05	0.000633345	VF12_04-21_A	d__Bacteria;p__Eisenbacteria;c__RBG-16-71-46;o__RBG-16-71-46;f__RBG-16-71-46;g__DSQF01;s__	Eisenbacteria	RBG-16-71-46	RBG-16-71-46	RBG-16-71-46	DSQF01	DSQF01	91.19	4.35	F1_2y11y_42	g_DSQF01	F1_2y11y_42_g_DSQF01	794	3518579	5579	0	1	1	17
VF11_das_tool.metabat2.48_sub	0.008030015	0.25924325	0.13603355	0.159322	560587	0.51373917	3518579	6232	0.00177117	0.054935634	VF12_04-21_S	d__Bacteria;p__Eisenbacteria;c__RBG-16-71-46;o__RBG-16-71-46;f__RBG-16-71-46;g__DSQF01;s__	Eisenbacteria	RBG-16-71-46	RBG-16-71-46	RBG-16-71-46	DSQF01	DSQF01	91.19	4.35	F1_2y11y_42	g_DSQF01	F1_2y11y_42_g_DSQF01	794	3518579	5579	0	1	1	17
VF11_das_tool.metabat2.48_sub	6.23e-05	0.00202884	0.0	0.001243968	4377	0.004754555	3518579	49	1.39e-05	0.000347574	VF13_04-21_A	d__Bacteria;p__Eisenbacteria;c__RBG-16-71-46;o__RBG-16-71-46;f__RBG-16-71-46;g__DSQF01;s__	Eisenbacteria	RBG-16-71-46	RBG-16-71-46	RBG-16-71-46	DSQF01	DSQF01	91.19	4.35	F1_2y11y_42	g_DSQF01	F1_2y11y_42_g_DSQF01	794	3518579	5579	0	1	1	17
VF11_das_tool.metabat2.48_sub	5.16e-05	0.001910293	0.0	0.001044456	3675	0.005074189	3518579	50	1.42e-05	0.000599359	VF13_04-21_S	d__Bacteria;p__Eisenbacteria;c__RBG-16-71-46;o__RBG-16-71-46;f__RBG-16-71-46;g__DSQF01;s__	Eisenbacteria	RBG-16-71-46	RBG-16-71-46	RBG-16-71-46	DSQF01	DSQF01	91.19	4.35	F1_2y11y_42	g_DSQF01	F1_2y11y_42_g_DSQF01	794	3518579	5579	0	1	1	17
VF11_das_tool.metabat2.48_sub	8.9e-05	0.002976044	0.0	0.000955215	3361	0.016120384	3518579	108	3.07e-05	0.000780972	VF13_10-21_A	d__Bacteria;p__Eisenbacteria;c__RBG-16-71-46;o__RBG-16-71-46;f__RBG-16-71-46;g__DSQF01;s__	Eisenbacteria	RBG-16-71-46	RBG-16-71-46	RBG-16-71-46	DSQF01	DSQF01	91.19	4.35	F1_2y11y_42	g_DSQF01	F1_2y11y_42_g_DSQF01	794	3518579	5579	0	1	1	17
VF11_das_tool.metabat2.48_sub	0.00313823	0.1062301	0.006961195	0.055682708	195924	0.28735954	3518579	2583	0.000734103	0.026076917	VF13_10-21_S	d__Bacteria;p__Eisenbacteria;c__RBG-16-71-46;o__RBG-16-71-46;f__RBG-16-71-46;g__DSQF01;s__	Eisenbacteria	RBG-16-71-46	RBG-16-71-46	RBG-16-71-46	DSQF01	DSQF01	91.19	4.35	F1_2y11y_42	g_DSQF01	F1_2y11y_42_g_DSQF01	794	3518579	5579	0	1	1	17
VF11_das_tool.metabat2.48_sub	0.001734465	0.060071852	0.0	0.031516984	110895	0.16148879	3518579	1444	0.000410393	0.008665642	VF14_04-21_A	d__Bacteria;p__Eisenbacteria;c__RBG-16-71-46;o__RBG-16-71-46;f__RBG-16-71-46;g__DSQF01;s__	Eisenbacteria	RBG-16-71-46	RBG-16-71-46	RBG-16-71-46	DSQF01	DSQF01	91.19	4.35	F1_2y11y_42	g_DSQF01	F1_2y11y_42_g_DSQF01	794	3518579	5579	0	1	1	17
VF11_das_tool.metabat2.48_sub	0.8004406	23.460583	23.056616	0.99527764	3501963	97.32615	3518579	550956	0.1565848	3.7934651	VF14_04-21_S	d__Bacteria;p__Eisenbacteria;c__RBG-16-71-46;o__RBG-16-71-46;f__RBG-16-71-46;g__DSQF01;s__	Eisenbacteria	RBG-16-71-46	RBG-16-71-46	RBG-16-71-46	DSQF01	DSQF01	91.19	4.35	F1_2y11y_42	g_DSQF01	F1_2y11y_42_g_DSQF01	794	3518579	5579	0	1	1	17
VF11_das_tool.metabat2.59	0.3566593	10.744637	10.313805	0.9854728	2665160	43.516827	2704448	192080	0.07102373	1.74706	VF11_03-21_A	d__Bacteria;p__Proteobacteria;c__Alphaproteobacteria;o__Sphingomonadales;f__Sphingomonadaceae;g__Sphingorhabdus_B;s__	Proteobacteria	Alphaproteobacteria	Sphingomonadales	Sphingomonadaceae	Sphingorhabdus_B	Sphingorhabdus_B	84.53	5.56	F1_2y11y_43	g_Sphingorhabdus_B	F1_2y11y_43_g_Sphingorhabdus_B	619	2704448	5308	0	0	1	17
VF11_das_tool.metabat2.59	0.03431571	0.9207711	0.74144405	0.45599213	1233207	1.8770332	2704448	16443	0.006079984	0.18465307	VF11_03-21_S	d__Bacteria;p__Proteobacteria;c__Alphaproteobacteria;o__Sphingomonadales;f__Sphingomonadaceae;g__Sphingorhabdus_B;s__	Proteobacteria	Alphaproteobacteria	Sphingomonadales	Sphingomonadaceae	Sphingorhabdus_B	Sphingorhabdus_B	84.53	5.56	F1_2y11y_43	g_Sphingorhabdus_B	F1_2y11y_43_g_Sphingorhabdus_B	619	2704448	5308	0	0	1	17
VF11_das_tool.metabat2.59	0.55168134	21.820261	21.01232	0.99170554	2682016	145.32007	2704448	391414	0.14472972	3.2910845	VF12_04-21_A	d__Bacteria;p__Proteobacteria;c__Alphaproteobacteria;o__Sphingomonadales;f__Sphingomonadaceae;g__Sphingorhabdus_B;s__	Proteobacteria	Alphaproteobacteria	Sphingomonadales	Sphingomonadaceae	Sphingorhabdus_B	Sphingorhabdus_B	84.53	5.56	F1_2y11y_43	g_Sphingorhabdus_B	F1_2y11y_43_g_Sphingorhabdus_B	619	2704448	5308	0	0	1	17
VF11_das_tool.metabat2.59	0.08727506	2.8176122	2.5764515	0.80195516	2168846	7.5198503	2704448	50680	0.0187395	0.5812353	VF12_04-21_S	d__Bacteria;p__Proteobacteria;c__Alphaproteobacteria;o__Sphingomonadales;f__Sphingomonadaceae;g__Sphingorhabdus_B;s__	Proteobacteria	Alphaproteobacteria	Sphingomonadales	Sphingomonadaceae	Sphingorhabdus_B	Sphingorhabdus_B	84.53	5.56	F1_2y11y_43	g_Sphingorhabdus_B	F1_2y11y_43_g_Sphingorhabdus_B	619	2704448	5308	0	0	1	17
VF11_das_tool.metabat2.59	0.01254637	0.40868387	0.2694003	0.23577565	637643	0.81927043	2704448	7370	0.00272514	0.06801533	VF13_04-21_A	d__Bacteria;p__Proteobacteria;c__Alphaproteobacteria;o__Sphingomonadales;f__Sphingomonadaceae;g__Sphingorhabdus_B;s__	Proteobacteria	Alphaproteobacteria	Sphingomonadales	Sphingomonadaceae	Sphingorhabdus_B	Sphingorhabdus_B	84.53	5.56	F1_2y11y_43	g_Sphingorhabdus_B	F1_2y11y_43_g_Sphingorhabdus_B	619	2704448	5308	0	0	1	17
VF11_das_tool.metabat2.59	0.060906824	2.2562451	1.9400295	0.61133915	1653335	8.083091	2704448	40464	0.014962019	0.63106525	VF13_04-21_S	d__Bacteria;p__Proteobacteria;c__Alphaproteobacteria;o__Sphingomonadales;f__Sphingomonadaceae;g__Sphingorhabdus_B;s__	Proteobacteria	Alphaproteobacteria	Sphingomonadales	Sphingomonadaceae	Sphingorhabdus_B	Sphingorhabdus_B	84.53	5.56	F1_2y11y_43	g_Sphingorhabdus_B	F1_2y11y_43_g_Sphingorhabdus_B	619	2704448	5308	0	0	1	17
VF11_das_tool.metabat2.59	0.2001439	6.6916165	6.1416893	0.8843106	2391572	35.60358	2704448	120389	0.044515185	1.1326278	VF13_10-21_A	d__Bacteria;p__Proteobacteria;c__Alphaproteobacteria;o__Sphingomonadales;f__Sphingomonadaceae;g__Sphingorhabdus_B;s__	Proteobacteria	Alphaproteobacteria	Sphingomonadales	Sphingomonadaceae	Sphingorhabdus_B	Sphingorhabdus_B	84.53	5.56	F1_2y11y_43	g_Sphingorhabdus_B	F1_2y11y_43_g_Sphingorhabdus_B	619	2704448	5308	0	0	1	17
VF11_das_tool.metabat2.59	0.011059908	0.3743815	0.22348803	0.20602393	557181	0.99264264	2704448	6777	0.002505872	0.089013934	VF13_10-21_S	d__Bacteria;p__Proteobacteria;c__Alphaproteobacteria;o__Sphingomonadales;f__Sphingomonadaceae;g__Sphingorhabdus_B;s__	Proteobacteria	Alphaproteobacteria	Sphingomonadales	Sphingomonadaceae	Sphingorhabdus_B	Sphingorhabdus_B	84.53	5.56	F1_2y11y_43	g_Sphingorhabdus_B	F1_2y11y_43_g_Sphingorhabdus_B	619	2704448	5308	0	0	1	17
VF11_das_tool.metabat2.59	0.46126467	15.975543	14.952374	0.91795	2482548	184.41899	2704448	287384	0.10626346	2.2438033	VF14_04-21_A	d__Bacteria;p__Proteobacteria;c__Alphaproteobacteria;o__Sphingomonadales;f__Sphingomonadaceae;g__Sphingorhabdus_B;s__	Proteobacteria	Alphaproteobacteria	Sphingomonadales	Sphingomonadaceae	Sphingorhabdus_B	Sphingorhabdus_B	84.53	5.56	F1_2y11y_43	g_Sphingorhabdus_B	F1_2y11y_43_g_Sphingorhabdus_B	619	2704448	5308	0	0	1	17
VF11_das_tool.metabat2.59	0.01604718	0.47033617	0.3446884	0.29132894	787884	0.793767	2704448	8379	0.003098229	0.07505853	VF14_04-21_S	d__Bacteria;p__Proteobacteria;c__Alphaproteobacteria;o__Sphingomonadales;f__Sphingomonadaceae;g__Sphingorhabdus_B;s__	Proteobacteria	Alphaproteobacteria	Sphingomonadales	Sphingomonadaceae	Sphingorhabdus_B	Sphingorhabdus_B	84.53	5.56	F1_2y11y_43	g_Sphingorhabdus_B	F1_2y11y_43_g_Sphingorhabdus_B	619	2704448	5308	0	0	1	17
VF11_das_tool.metabat2.69	0.5218947	15.722481	15.405762	0.99889326	2922464	51.622166	2925702	309015	0.1056208	2.5980875	VF11_03-21_A	d__Bacteria;p__Proteobacteria;c__Alphaproteobacteria;o__Sphingomonadales;f__Sphingomonadaceae;g__Novosphingobium;s__	Proteobacteria	Alphaproteobacteria	Sphingomonadales	Sphingomonadaceae	Novosphingobium	Novosphingobium	99.99	0.0	F1_2y11y_44	g_Novosphingobium	F1_2y11y_44_g_Novosphingobium	127	2925702	34195	0	0	1	19
VF11_das_tool.metabat2.69	0.06803894	1.8256447	1.6204581	0.6836011	2000013	3.9376857	2925702	35882	0.012264407	0.37247798	VF11_03-21_S	d__Bacteria;p__Proteobacteria;c__Alphaproteobacteria;o__Sphingomonadales;f__Sphingomonadaceae;g__Novosphingobium;s__	Proteobacteria	Alphaproteobacteria	Sphingomonadales	Sphingomonadaceae	Novosphingobium	Novosphingobium	99.99	0.0	F1_2y11y_44	g_Novosphingobium	F1_2y11y_44_g_Novosphingobium	127	2925702	34195	0	0	1	19
VF11_das_tool.metabat2.69	0.55036	21.767998	21.39699	0.99864924	2921750	89.54871	2925702	429117	0.14667146	3.335239	VF12_04-21_A	d__Bacteria;p__Proteobacteria;c__Alphaproteobacteria;o__Sphingomonadales;f__Sphingomonadaceae;g__Novosphingobium;s__	Proteobacteria	Alphaproteobacteria	Sphingomonadales	Sphingomonadaceae	Novosphingobium	Novosphingobium	99.99	0.0	F1_2y11y_44	g_Novosphingobium	F1_2y11y_44_g_Novosphingobium	127	2925702	34195	0	0	1	19
VF11_das_tool.metabat2.69	0.68892217	22.241356	22.027115	0.99896264	2922667	65.35641	2925702	439125	0.15009218	4.6553473	VF12_04-21_S	d__Bacteria;p__Proteobacteria;c__Alphaproteobacteria;o__Sphingomonadales;f__Sphingomonadaceae;g__Novosphingobium;s__	Proteobacteria	Alphaproteobacteria	Sphingomonadales	Sphingomonadaceae	Novosphingobium	Novosphingobium	99.99	0.0	F1_2y11y_44	g_Novosphingobium	F1_2y11y_44_g_Novosphingobium	127	2925702	34195	0	0	1	19
VF11_das_tool.metabat2.69	0.015491401	0.50461495	0.33731577	0.26284462	769005	1.1343712	2925702	9991	0.003414907	0.08523085	VF13_04-21_A	d__Bacteria;p__Proteobacteria;c__Alphaproteobacteria;o__Sphingomonadales;f__Sphingomonadaceae;g__Novosphingobium;s__	Proteobacteria	Alphaproteobacteria	Sphingomonadales	Sphingomonadaceae	Novosphingobium	Novosphingobium	99.99	0.0	F1_2y11y_44	g_Novosphingobium	F1_2y11y_44_g_Novosphingobium	127	2925702	34195	0	0	1	19
VF11_das_tool.metabat2.69	0.30940077	11.461508	11.180506	0.99318695	2905769	36.565254	2925702	225387	0.077036895	3.249248	VF13_04-21_S	d__Bacteria;p__Proteobacteria;c__Alphaproteobacteria;o__Sphingomonadales;f__Sphingomonadaceae;g__Novosphingobium;s__	Proteobacteria	Alphaproteobacteria	Sphingomonadales	Sphingomonadaceae	Novosphingobium	Novosphingobium	99.99	0.0	F1_2y11y_44	g_Novosphingobium	F1_2y11y_44_g_Novosphingobium	127	2925702	34195	0	0	1	19
VF11_das_tool.metabat2.69	1.0004492	33.44904	32.85792	0.99847114	2921229	231.5802	2925702	661271	0.2260213	5.7508025	VF13_10-21_A	d__Bacteria;p__Proteobacteria;c__Alphaproteobacteria;o__Sphingomonadales;f__Sphingomonadaceae;g__Novosphingobium;s__	Proteobacteria	Alphaproteobacteria	Sphingomonadales	Sphingomonadaceae	Novosphingobium	Novosphingobium	99.99	0.0	F1_2y11y_44	g_Novosphingobium	F1_2y11y_44_g_Novosphingobium	127	2925702	34195	0	0	1	19
VF11_das_tool.metabat2.69	0.28120854	9.519001	9.2249975	0.9868418	2887205	30.393047	2925702	188147	0.06430832	2.2843695	VF13_10-21_S	d__Bacteria;p__Proteobacteria;c__Alphaproteobacteria;o__Sphingomonadales;f__Sphingomonadaceae;g__Novosphingobium;s__	Proteobacteria	Alphaproteobacteria	Sphingomonadales	Sphingomonadaceae	Novosphingobium	Novosphingobium	99.99	0.0	F1_2y11y_44	g_Novosphingobium	F1_2y11y_44_g_Novosphingobium	127	2925702	34195	0	0	1	19
VF11_das_tool.metabat2.69	0.2273504	7.874104	7.48061	0.9759401	2855310	34.0774	2925702	155430	0.053125713	1.1217746	VF14_04-21_A	d__Bacteria;p__Proteobacteria;c__Alphaproteobacteria;o__Sphingomonadales;f__Sphingomonadaceae;g__Novosphingobium;s__	Proteobacteria	Alphaproteobacteria	Sphingomonadales	Sphingomonadaceae	Novosphingobium	Novosphingobium	99.99	0.0	F1_2y11y_44	g_Novosphingobium	F1_2y11y_44_g_Novosphingobium	127	2925702	34195	0	0	1	19
VF11_das_tool.metabat2.69	0.02799354	0.82047904	0.68271875	0.46421406	1358152	1.3457419	2925702	16126	0.005511839	0.13353129	VF14_04-21_S	d__Bacteria;p__Proteobacteria;c__Alphaproteobacteria;o__Sphingomonadales;f__Sphingomonadaceae;g__Novosphingobium;s__	Proteobacteria	Alphaproteobacteria	Sphingomonadales	Sphingomonadaceae	Novosphingobium	Novosphingobium	99.99	0.0	F1_2y11y_44	g_Novosphingobium	F1_2y11y_44_g_Novosphingobium	127	2925702	34195	0	0	1	19
VF11_das_tool.metabat2.92_sub	1.6945468	51.049534	50.781433	0.9997684	3206896	362.63583	3207639	1104058	0.34419647	8.466632	VF11_03-21_A	d__Bacteria;p__Nitrospirota;c__Nitrospiria;o__Nitrospirales;f__Nitrospiraceae;g__Nitrospira_D;s__Nitrospira_D sp002083555	Nitrospirota	Nitrospiria	Nitrospirales	Nitrospiraceae	Nitrospira_D	Nitrospira_D sp002083555	86.93	2.75	F1_2y11y_45	s_Nitrospira_D_sp002083555	F1_2y11y_45_s_Nitrospira_D_sp002083555	451	3207639	10883	0	0	1	17
VF11_das_tool.metabat2.92_sub	0.93172723	25.000431	24.72853	0.9988923	3204086	112.063614	3207639	538393	0.16784713	5.0976267	VF11_03-21_S	d__Bacteria;p__Nitrospirota;c__Nitrospiria;o__Nitrospirales;f__Nitrospiraceae;g__Nitrospira_D;s__Nitrospira_D sp002083555	Nitrospirota	Nitrospiria	Nitrospirales	Nitrospiraceae	Nitrospira_D	Nitrospira_D sp002083555	86.93	2.75	F1_2y11y_45	s_Nitrospira_D_sp002083555	F1_2y11y_45_s_Nitrospira_D_sp002083555	451	3207639	10883	0	0	1	17
VF11_das_tool.metabat2.92_sub	2.0367234	80.557076	79.89677	0.9998644	3207204	1169.4451	3207639	1746657	0.5445304	12.382362	VF12_04-21_A	d__Bacteria;p__Nitrospirota;c__Nitrospiria;o__Nitrospirales;f__Nitrospiraceae;g__Nitrospira_D;s__Nitrospira_D sp002083555	Nitrospirota	Nitrospiria	Nitrospirales	Nitrospiraceae	Nitrospira_D	Nitrospira_D sp002083555	86.93	2.75	F1_2y11y_45	s_Nitrospira_D_sp002083555	F1_2y11y_45_s_Nitrospira_D_sp002083555	451	3207639	10883	0	0	1	17
VF11_das_tool.metabat2.92_sub	0.89281565	28.823908	28.465036	0.99888235	3204054	159.17896	3207639	623804	0.1944745	6.0319347	VF12_04-21_S	d__Bacteria;p__Nitrospirota;c__Nitrospiria;o__Nitrospirales;f__Nitrospiraceae;g__Nitrospira_D;s__Nitrospira_D sp002083555	Nitrospirota	Nitrospiria	Nitrospirales	Nitrospiraceae	Nitrospira_D	Nitrospira_D sp002083555	86.93	2.75	F1_2y11y_45	s_Nitrospira_D_sp002083555	F1_2y11y_45_s_Nitrospira_D_sp002083555	451	3207639	10883	0	0	1	17
VF11_das_tool.metabat2.92_sub	0.039322563	1.2808882	1.075864	0.5273536	1691560	2.923296	3207639	27730	0.008644988	0.21576567	VF13_04-21_A	d__Bacteria;p__Nitrospirota;c__Nitrospiria;o__Nitrospirales;f__Nitrospiraceae;g__Nitrospira_D;s__Nitrospira_D sp002083555	Nitrospirota	Nitrospiria	Nitrospirales	Nitrospiraceae	Nitrospira_D	Nitrospira_D sp002083555	86.93	2.75	F1_2y11y_45	s_Nitrospira_D_sp002083555	F1_2y11y_45_s_Nitrospira_D_sp002083555	451	3207639	10883	0	0	1	17
VF11_das_tool.metabat2.92_sub	0.07696538	2.8511217	2.5872245	0.7738614	2482268	7.715229	3207639	61508	0.019175475	0.8087796	VF13_04-21_S	d__Bacteria;p__Nitrospirota;c__Nitrospiria;o__Nitrospirales;f__Nitrospiraceae;g__Nitrospira_D;s__Nitrospira_D sp002083555	Nitrospirota	Nitrospiria	Nitrospirales	Nitrospiraceae	Nitrospira_D	Nitrospira_D sp002083555	86.93	2.75	F1_2y11y_45	s_Nitrospira_D_sp002083555	F1_2y11y_45_s_Nitrospira_D_sp002083555	451	3207639	10883	0	0	1	17
VF11_das_tool.metabat2.92_sub	1.2183411	40.734047	39.65479	0.9960737	3195045	502.01288	3207639	891148	0.27782053	7.0687633	VF13_10-21_A	d__Bacteria;p__Nitrospirota;c__Nitrospiria;o__Nitrospirales;f__Nitrospiraceae;g__Nitrospira_D;s__Nitrospira_D sp002083555	Nitrospirota	Nitrospiria	Nitrospirales	Nitrospiraceae	Nitrospira_D	Nitrospira_D sp002083555	86.93	2.75	F1_2y11y_45	s_Nitrospira_D_sp002083555	F1_2y11y_45_s_Nitrospira_D_sp002083555	451	3207639	10883	0	0	1	17
VF11_das_tool.metabat2.92_sub	0.606413	20.527279	19.96564	0.99575204	3194013	118.51105	3207639	445121	0.13876905	4.929374	VF13_10-21_S	d__Bacteria;p__Nitrospirota;c__Nitrospiria;o__Nitrospirales;f__Nitrospiraceae;g__Nitrospira_D;s__Nitrospira_D sp002083555	Nitrospirota	Nitrospiria	Nitrospirales	Nitrospiraceae	Nitrospira_D	Nitrospira_D sp002083555	86.93	2.75	F1_2y11y_45	s_Nitrospira_D_sp002083555	F1_2y11y_45_s_Nitrospira_D_sp002083555	451	3207639	10883	0	0	1	17
VF11_das_tool.metabat2.92_sub	4.5687065	158.2336	158.06421	0.99998283	3207584	3275.8472	3207639	3418780	1.0658244	22.505388	VF14_04-21_A	d__Bacteria;p__Nitrospirota;c__Nitrospiria;o__Nitrospirales;f__Nitrospiraceae;g__Nitrospira_D;s__Nitrospira_D sp002083555	Nitrospirota	Nitrospiria	Nitrospirales	Nitrospiraceae	Nitrospira_D	Nitrospira_D sp002083555	86.93	2.75	F1_2y11y_45	s_Nitrospira_D_sp002083555	F1_2y11y_45_s_Nitrospira_D_sp002083555	451	3207639	10883	0	0	1	17
VF11_das_tool.metabat2.92_sub	0.3294044	9.654707	9.369864	0.990744	3177949	27.975607	3207639	207737	0.06476321	1.5689708	VF14_04-21_S	d__Bacteria;p__Nitrospirota;c__Nitrospiria;o__Nitrospirales;f__Nitrospiraceae;g__Nitrospira_D;s__Nitrospira_D sp002083555	Nitrospirota	Nitrospiria	Nitrospirales	Nitrospiraceae	Nitrospira_D	Nitrospira_D sp002083555	86.93	2.75	F1_2y11y_45	s_Nitrospira_D_sp002083555	F1_2y11y_45_s_Nitrospira_D_sp002083555	451	3207639	10883	0	0	1	17
VF11_das_tool.metabat2.95	0.000951207	0.02865585	0.0	0.006284735	22612	190.99757	3597924	12032	0.003344151	0.082260266	VF11_03-21_A	d__Bacteria;p__Eisenbacteria;c__RBG-16-71-46;o__RBG-16-71-46;f__RBG-16-71-46;g__;s__	Eisenbacteria	RBG-16-71-46	RBG-16-71-46	RBG-16-71-46	RBG-16-71-46	RBG-16-71-46	94.91	0.31	F1_2y11y_46	c_RBG-16-71-46	F1_2y11y_46_c_RBG-16-71-46	451	3597924	10952	0	0	0	18
VF11_das_tool.metabat2.95	0.45934585	12.325329	12.040245	0.9984633	3592395	192.4465	3597924	307796	0.08554822	2.5981553	VF11_03-21_S	d__Bacteria;p__Eisenbacteria;c__RBG-16-71-46;o__RBG-16-71-46;f__RBG-16-71-46;g__;s__	Eisenbacteria	RBG-16-71-46	RBG-16-71-46	RBG-16-71-46	RBG-16-71-46	RBG-16-71-46	94.91	0.31	F1_2y11y_46	c_RBG-16-71-46	F1_2y11y_46_c_RBG-16-71-46	451	3597924	10952	0	0	0	18
VF11_das_tool.metabat2.95	0.000253054	0.010008855	0.0	0.000445257	1602	58.52874	3597924	6537	0.001816881	0.04131501	VF12_04-21_A	d__Bacteria;p__Eisenbacteria;c__RBG-16-71-46;o__RBG-16-71-46;f__RBG-16-71-46;g__;s__	Eisenbacteria	RBG-16-71-46	RBG-16-71-46	RBG-16-71-46	RBG-16-71-46	RBG-16-71-46	94.91	0.31	F1_2y11y_46	c_RBG-16-71-46	F1_2y11y_46_c_RBG-16-71-46	451	3597924	10952	0	0	0	18
VF11_das_tool.metabat2.95	0.002158629	0.06968977	0.0	0.03458828	124446	134.61043	3597924	11303	0.003141534	0.097439654	VF12_04-21_S	d__Bacteria;p__Eisenbacteria;c__RBG-16-71-46;o__RBG-16-71-46;f__RBG-16-71-46;g__;s__	Eisenbacteria	RBG-16-71-46	RBG-16-71-46	RBG-16-71-46	RBG-16-71-46	RBG-16-71-46	94.91	0.31	F1_2y11y_46	c_RBG-16-71-46	F1_2y11y_46_c_RBG-16-71-46	451	3597924	10952	0	0	0	18
VF11_das_tool.metabat2.95	0.000420211	0.013687889	0.0	0.000663716	2388	105.98458	3597924	8782	0.002440852	0.06091993	VF13_04-21_A	d__Bacteria;p__Eisenbacteria;c__RBG-16-71-46;o__RBG-16-71-46;f__RBG-16-71-46;g__;s__	Eisenbacteria	RBG-16-71-46	RBG-16-71-46	RBG-16-71-46	RBG-16-71-46	RBG-16-71-46	94.91	0.31	F1_2y11y_46	c_RBG-16-71-46	F1_2y11y_46_c_RBG-16-71-46	451	3597924	10952	0	0	0	18
VF11_das_tool.metabat2.95	0.000195165	0.007229751	0.0	0.000547538	1970	30.439798	3597924	4709	0.00130881	0.055202764	VF13_04-21_S	d__Bacteria;p__Eisenbacteria;c__RBG-16-71-46;o__RBG-16-71-46;f__RBG-16-71-46;g__;s__	Eisenbacteria	RBG-16-71-46	RBG-16-71-46	RBG-16-71-46	RBG-16-71-46	RBG-16-71-46	94.91	0.31	F1_2y11y_46	c_RBG-16-71-46	F1_2y11y_46_c_RBG-16-71-46	451	3597924	10952	0	0	0	18
VF11_das_tool.metabat2.95	0.001499357	0.050129537	0.0	0.000273213	983	1703.3346	3597924	34801	0.009672523	0.24610408	VF13_10-21_A	d__Bacteria;p__Eisenbacteria;c__RBG-16-71-46;o__RBG-16-71-46;f__RBG-16-71-46;g__;s__	Eisenbacteria	RBG-16-71-46	RBG-16-71-46	RBG-16-71-46	RBG-16-71-46	RBG-16-71-46	94.91	0.31	F1_2y11y_46	c_RBG-16-71-46	F1_2y11y_46_c_RBG-16-71-46	451	3597924	10952	0	0	0	18
VF11_das_tool.metabat2.95	0.001657879	0.056119725	0.0	0.02407166	86608	73.289345	3597924	8474	0.002355247	0.08366342	VF13_10-21_S	d__Bacteria;p__Eisenbacteria;c__RBG-16-71-46;o__RBG-16-71-46;f__RBG-16-71-46;g__;s__	Eisenbacteria	RBG-16-71-46	RBG-16-71-46	RBG-16-71-46	RBG-16-71-46	RBG-16-71-46	94.91	0.31	F1_2y11y_46	c_RBG-16-71-46	F1_2y11y_46_c_RBG-16-71-46	451	3597924	10952	0	0	0	18
VF11_das_tool.metabat2.95	0.000976672	0.03382627	0.0	0.010862653	39083	102.603645	3597924	9170	0.002548692	0.053816833	VF14_04-21_A	d__Bacteria;p__Eisenbacteria;c__RBG-16-71-46;o__RBG-16-71-46;f__RBG-16-71-46;g__;s__	Eisenbacteria	RBG-16-71-46	RBG-16-71-46	RBG-16-71-46	RBG-16-71-46	RBG-16-71-46	94.91	0.31	F1_2y11y_46	c_RBG-16-71-46	F1_2y11y_46_c_RBG-16-71-46	451	3597924	10952	0	0	0	18
VF11_das_tool.metabat2.95	0.4469475	13.099846	12.8736315	0.9962506	3584434	97.63625	3597924	322190	0.08954886	2.1694345	VF14_04-21_S	d__Bacteria;p__Eisenbacteria;c__RBG-16-71-46;o__RBG-16-71-46;f__RBG-16-71-46;g__;s__	Eisenbacteria	RBG-16-71-46	RBG-16-71-46	RBG-16-71-46	RBG-16-71-46	RBG-16-71-46	94.91	0.31	F1_2y11y_46	c_RBG-16-71-46	F1_2y11y_46_c_RBG-16-71-46	451	3597924	10952	0	0	0	18
VF11_das_tool.binsanity.binsanity-kmean-bin_54-bin_6-refined_0	0.008047857	0.24244794	0.09500461	0.11662272	361300	0.65230656	3098024	5036	0.001625552	0.03998575	VF11_03-21_A	d__Bacteria;p__Acidobacteriota;c__Vicinamibacteria;o__Vicinamibacterales;f__UBA2999;g__WHSN01;s__	Acidobacteriota	Vicinamibacteria	Vicinamibacterales	UBA2999	WHSN01	WHSN01	86.58	3.4	F1_2y11y_5	g_WHSN01	F1_2y11y_5_g_WHSN01	568	3098024	6465	0	0	1	16
VF11_das_tool.binsanity.binsanity-kmean-bin_54-bin_6-refined_0	0.33101785	8.881987	8.643277	0.9975888	3090554	20.900372	3098024	182729	0.058982436	1.7913349	VF11_03-21_S	d__Bacteria;p__Acidobacteriota;c__Vicinamibacteria;o__Vicinamibacterales;f__UBA2999;g__WHSN01;s__	Acidobacteriota	Vicinamibacteria	Vicinamibacterales	UBA2999	WHSN01	WHSN01	86.58	3.4	F1_2y11y_5	g_WHSN01	F1_2y11y_5_g_WHSN01	568	3098024	6465	0	0	1	16
VF11_das_tool.binsanity.binsanity-kmean-bin_54-bin_6-refined_0	8.59e-05	0.003399469	0.0	0.001437045	4452	0.011617404	3098024	80	2.58e-05	0.000587201	VF12_04-21_A	d__Bacteria;p__Acidobacteriota;c__Vicinamibacteria;o__Vicinamibacterales;f__UBA2999;g__WHSN01;s__	Acidobacteriota	Vicinamibacteria	Vicinamibacterales	UBA2999	WHSN01	WHSN01	86.58	3.4	F1_2y11y_5	g_WHSN01	F1_2y11y_5_g_WHSN01	568	3098024	6465	0	0	1	16
VF11_das_tool.binsanity.binsanity-kmean-bin_54-bin_6-refined_0	0.010987834	0.3547343	0.22737874	0.21264975	658794	0.6784823	3098024	7470	0.002411214	0.07478763	VF12_04-21_S	d__Bacteria;p__Acidobacteriota;c__Vicinamibacteria;o__Vicinamibacterales;f__UBA2999;g__WHSN01;s__	Acidobacteriota	Vicinamibacteria	Vicinamibacterales	UBA2999	WHSN01	WHSN01	86.58	3.4	F1_2y11y_5	g_WHSN01	F1_2y11y_5_g_WHSN01	568	3098024	6465	0	0	1	16
VF11_das_tool.binsanity.binsanity-kmean-bin_54-bin_6-refined_0	4.48e-05	0.0014581	0.0	0.001032271	3198	0.002339532	3098024	31	1e-05	0.000249744	VF13_04-21_A	d__Bacteria;p__Acidobacteriota;c__Vicinamibacteria;o__Vicinamibacterales;f__UBA2999;g__WHSN01;s__	Acidobacteriota	Vicinamibacteria	Vicinamibacterales	UBA2999	WHSN01	WHSN01	86.58	3.4	F1_2y11y_5	g_WHSN01	F1_2y11y_5_g_WHSN01	568	3098024	6465	0	0	1	16
VF11_das_tool.binsanity.binsanity-kmean-bin_54-bin_6-refined_0	0.000170472	0.006315006	0.0	0.002568089	7956	0.023587132	3098024	134	4.33e-05	0.001824333	VF13_04-21_S	d__Bacteria;p__Acidobacteriota;c__Vicinamibacteria;o__Vicinamibacterales;f__UBA2999;g__WHSN01;s__	Acidobacteriota	Vicinamibacteria	Vicinamibacterales	UBA2999	WHSN01	WHSN01	86.58	3.4	F1_2y11y_5	g_WHSN01	F1_2y11y_5_g_WHSN01	568	3098024	6465	0	0	1	16
VF11_das_tool.binsanity.binsanity-kmean-bin_54-bin_6-refined_0	0.0001094	0.003657698	0.0	0.001095537	3394	0.025773069	3098024	82	2.65e-05	0.000673454	VF13_10-21_A	d__Bacteria;p__Acidobacteriota;c__Vicinamibacteria;o__Vicinamibacterales;f__UBA2999;g__WHSN01;s__	Acidobacteriota	Vicinamibacteria	Vicinamibacterales	UBA2999	WHSN01	WHSN01	86.58	3.4	F1_2y11y_5	g_WHSN01	F1_2y11y_5_g_WHSN01	568	3098024	6465	0	0	1	16
VF11_das_tool.binsanity.binsanity-kmean-bin_54-bin_6-refined_0	0.06429635	2.1764526	1.910486	0.6595717	2043369	6.141778	3098024	45423	0.014661927	0.520823	VF13_10-21_S	d__Bacteria;p__Acidobacteriota;c__Vicinamibacteria;o__Vicinamibacterales;f__UBA2999;g__WHSN01;s__	Acidobacteriota	Vicinamibacteria	Vicinamibacterales	UBA2999	WHSN01	WHSN01	86.58	3.4	F1_2y11y_5	g_WHSN01	F1_2y11y_5_g_WHSN01	568	3098024	6465	0	0	1	16
VF11_das_tool.binsanity.binsanity-kmean-bin_54-bin_6-refined_0	0.003474883	0.12034988	0.014542648	0.06241301	193357	0.3128491	3098024	2529	0.000816327	0.017237125	VF14_04-21_A	d__Bacteria;p__Acidobacteriota;c__Vicinamibacteria;o__Vicinamibacterales;f__UBA2999;g__WHSN01;s__	Acidobacteriota	Vicinamibacteria	Vicinamibacterales	UBA2999	WHSN01	WHSN01	86.58	3.4	F1_2y11y_5	g_WHSN01	F1_2y11y_5_g_WHSN01	568	3098024	6465	0	0	1	16
VF11_das_tool.binsanity.binsanity-kmean-bin_54-bin_6-refined_0	0.061938338	1.8153868	1.6455655	0.7207517	2232906	3.3097293	3098024	38097	0.012297194	0.2979151	VF14_04-21_S	d__Bacteria;p__Acidobacteriota;c__Vicinamibacteria;o__Vicinamibacterales;f__UBA2999;g__WHSN01;s__	Acidobacteriota	Vicinamibacteria	Vicinamibacterales	UBA2999	WHSN01	WHSN01	86.58	3.4	F1_2y11y_5	g_WHSN01	F1_2y11y_5_g_WHSN01	568	3098024	6465	0	0	1	16
VF11_das_tool.concoct.107	0.09884376	2.9777448	2.7428343	0.8057098	3535374	7.241414	4387900	86315	0.01967114	0.48387575	VF11_03-21_A	d__Bacteria;p__Planctomycetota;c__Planctomycetia;o__Planctomycetales;f__Planctomycetaceae;g__;s__	Planctomycetota	Planctomycetia	Planctomycetales	Planctomycetaceae	Planctomycetaceae	Planctomycetaceae	81.73	2.85	F1_2y11y_7	f_Planctomycetaceae	F1_2y11y_7_f_Planctomycetaceae	1125	4387900	5022	1	1	0	19
VF11_das_tool.concoct.107	0.19089612	5.122192	4.9136677	0.9653285	4235765	10.657148	4387900	148130	0.033758745	1.025275	VF11_03-21_S	d__Bacteria;p__Planctomycetota;c__Planctomycetia;o__Planctomycetales;f__Planctomycetaceae;g__;s__	Planctomycetota	Planctomycetia	Planctomycetales	Planctomycetaceae	Planctomycetaceae	Planctomycetaceae	81.73	2.85	F1_2y11y_7	f_Planctomycetaceae	F1_2y11y_7_f_Planctomycetaceae	1125	4387900	5022	1	1	0	19
VF11_das_tool.concoct.107	0.000602899	0.023846036	0.0	0.012931471	56742	0.06256352	4387900	704	0.000160441	0.003648357	VF12_04-21_A	d__Bacteria;p__Planctomycetota;c__Planctomycetia;o__Planctomycetales;f__Planctomycetaceae;g__;s__	Planctomycetota	Planctomycetia	Planctomycetales	Planctomycetaceae	Planctomycetaceae	Planctomycetaceae	81.73	2.85	F1_2y11y_7	f_Planctomycetaceae	F1_2y11y_7_f_Planctomycetaceae	1125	4387900	5022	1	1	0	19
VF11_das_tool.concoct.107	0.042845696	1.3832424	1.2180167	0.621475	2726970	2.4556463	4387900	40933	0.009328608	0.2893416	VF12_04-21_S	d__Bacteria;p__Planctomycetota;c__Planctomycetia;o__Planctomycetales;f__Planctomycetaceae;g__;s__	Planctomycetota	Planctomycetia	Planctomycetales	Planctomycetaceae	Planctomycetaceae	Planctomycetaceae	81.73	2.85	F1_2y11y_7	f_Planctomycetaceae	F1_2y11y_7_f_Planctomycetaceae	1125	4387900	5022	1	1	0	19
VF11_das_tool.concoct.107	6.13e-05	0.001995663	0.0	0.00120969	5308	0.00434097	4387900	63	1.44e-05	0.000358345	VF13_04-21_A	d__Bacteria;p__Planctomycetota;c__Planctomycetia;o__Planctomycetales;f__Planctomycetaceae;g__;s__	Planctomycetota	Planctomycetia	Planctomycetales	Planctomycetaceae	Planctomycetaceae	Planctomycetaceae	81.73	2.85	F1_2y11y_7	f_Planctomycetaceae	F1_2y11y_7_f_Planctomycetaceae	1125	4387900	5022	1	1	0	19
VF11_das_tool.concoct.107	4.08e-05	0.001512627	0.0	0.000917295	4025	0.002873173	4387900	43	9.8e-06	0.000413329	VF13_04-21_S	d__Bacteria;p__Planctomycetota;c__Planctomycetia;o__Planctomycetales;f__Planctomycetaceae;g__;s__	Planctomycetota	Planctomycetia	Planctomycetales	Planctomycetaceae	Planctomycetaceae	Planctomycetaceae	81.73	2.85	F1_2y11y_7	f_Planctomycetaceae	F1_2y11y_7_f_Planctomycetaceae	1125	4387900	5022	1	1	0	19
VF11_das_tool.concoct.107	0.000414821	0.013869144	0.0	0.004917842	21579	0.055454887	4387900	432	9.85e-05	0.002504991	VF13_10-21_A	d__Bacteria;p__Planctomycetota;c__Planctomycetia;o__Planctomycetales;f__Planctomycetaceae;g__;s__	Planctomycetota	Planctomycetia	Planctomycetales	Planctomycetaceae	Planctomycetaceae	Planctomycetaceae	81.73	2.85	F1_2y11y_7	f_Planctomycetaceae	F1_2y11y_7_f_Planctomycetaceae	1125	4387900	5022	1	1	0	19
VF11_das_tool.concoct.107	0.004501896	0.15239064	0.03546527	0.08089405	354955	0.37914518	4387900	4513	0.00102851	0.036534883	VF13_10-21_S	d__Bacteria;p__Planctomycetota;c__Planctomycetia;o__Planctomycetales;f__Planctomycetaceae;g__;s__	Planctomycetota	Planctomycetia	Planctomycetales	Planctomycetaceae	Planctomycetaceae	Planctomycetaceae	81.73	2.85	F1_2y11y_7	f_Planctomycetaceae	F1_2y11y_7_f_Planctomycetaceae	1125	4387900	5022	1	1	0	19
VF11_das_tool.concoct.107	0.016151102	0.5593809	0.37799916	0.2687468	1179234	1.3618861	4387900	16626	0.003789056	0.08000772	VF14_04-21_A	d__Bacteria;p__Planctomycetota;c__Planctomycetia;o__Planctomycetales;f__Planctomycetaceae;g__;s__	Planctomycetota	Planctomycetia	Planctomycetales	Planctomycetaceae	Planctomycetaceae	Planctomycetaceae	81.73	2.85	F1_2y11y_7	f_Planctomycetaceae	F1_2y11y_7_f_Planctomycetaceae	1125	4387900	5022	1	1	0	19
VF11_das_tool.concoct.107	0.11946438	3.5014513	3.2607796	0.8664776	3802017	8.747318	4387900	103492	0.02358577	0.57139516	VF14_04-21_S	d__Bacteria;p__Planctomycetota;c__Planctomycetia;o__Planctomycetales;f__Planctomycetaceae;g__;s__	Planctomycetota	Planctomycetia	Planctomycetales	Planctomycetaceae	Planctomycetaceae	Planctomycetaceae	81.73	2.85	F1_2y11y_7	f_Planctomycetaceae	F1_2y11y_7_f_Planctomycetaceae	1125	4387900	5022	1	1	0	19
VF11_das_tool.concoct.117_sub	0.13350052	4.0218062	3.758978	0.86916876	3369285	11.049063	3876445	104613	0.02698684	0.6638291	VF11_03-21_A	d__Bacteria;p__Acidobacteriota;c__Vicinamibacteria;o__Vicinamibacterales;f__UBA2999;g__JABFRY01;s__JABFRY01 sp013140955	Acidobacteriota	Vicinamibacteria	Vicinamibacterales	UBA2999	JABFRY01	JABFRY01 sp013140955	99.52	0.53	F1_2y11y_8	s_JABFRY01_sp013140955	F1_2y11y_8_s_JABFRY01_sp013140955	587	3876445	8820	0	0	0	17
VF11_das_tool.concoct.117_sub	0.6172973	16.563538	16.248188	0.9988825	3872113	57.096607	3876445	431924	0.11142271	3.38398	VF11_03-21_S	d__Bacteria;p__Acidobacteriota;c__Vicinamibacteria;o__Vicinamibacterales;f__UBA2999;g__JABFRY01;s__JABFRY01 sp013140955	Acidobacteriota	Vicinamibacteria	Vicinamibacterales	UBA2999	JABFRY01	JABFRY01 sp013140955	99.52	0.53	F1_2y11y_8	s_JABFRY01_sp013140955	F1_2y11y_8_s_JABFRY01_sp013140955	587	3876445	8820	0	0	0	17
VF11_das_tool.concoct.117_sub	0.000683597	0.027037835	0.0	0.01318863	51125	0.085326	3876445	742	0.000191412	0.004352629	VF12_04-21_A	d__Bacteria;p__Acidobacteriota;c__Vicinamibacteria;o__Vicinamibacterales;f__UBA2999;g__JABFRY01;s__JABFRY01 sp013140955	Acidobacteriota	Vicinamibacteria	Vicinamibacterales	UBA2999	JABFRY01	JABFRY01 sp013140955	99.52	0.53	F1_2y11y_8	s_JABFRY01_sp013140955	F1_2y11y_8_s_JABFRY01_sp013140955	587	3876445	8820	0	0	0	17
VF11_das_tool.concoct.117_sub	0.10358366	3.3441238	3.1279256	0.8728732	3383645	7.5824065	3876445	87427	0.022553395	0.69952935	VF12_04-21_S	d__Bacteria;p__Acidobacteriota;c__Vicinamibacteria;o__Vicinamibacterales;f__UBA2999;g__JABFRY01;s__JABFRY01 sp013140955	Acidobacteriota	Vicinamibacteria	Vicinamibacterales	UBA2999	JABFRY01	JABFRY01 sp013140955	99.52	0.53	F1_2y11y_8	s_JABFRY01_sp013140955	F1_2y11y_8_s_JABFRY01_sp013140955	587	3876445	8820	0	0	0	17
VF11_das_tool.concoct.117_sub	0.001260645	0.04106409	0.0	0.025098769	97294	0.08394026	3876445	1092	0.000281701	0.007030836	VF13_04-21_A	d__Bacteria;p__Acidobacteriota;c__Vicinamibacteria;o__Vicinamibacterales;f__UBA2999;g__JABFRY01;s__JABFRY01 sp013140955	Acidobacteriota	Vicinamibacteria	Vicinamibacterales	UBA2999	JABFRY01	JABFRY01 sp013140955	99.52	0.53	F1_2y11y_8	s_JABFRY01_sp013140955	F1_2y11y_8_s_JABFRY01_sp013140955	587	3876445	8820	0	0	0	17
VF11_das_tool.concoct.117_sub	0.000697665	0.025844455	0.0	0.015287203	59260	0.06277293	3876445	716	0.000184705	0.007790467	VF13_04-21_S	d__Bacteria;p__Acidobacteriota;c__Vicinamibacteria;o__Vicinamibacterales;f__UBA2999;g__JABFRY01;s__JABFRY01 sp013140955	Acidobacteriota	Vicinamibacteria	Vicinamibacterales	UBA2999	JABFRY01	JABFRY01 sp013140955	99.52	0.53	F1_2y11y_8	s_JABFRY01_sp013140955	F1_2y11y_8_s_JABFRY01_sp013140955	587	3876445	8820	0	0	0	17
VF11_das_tool.concoct.117_sub	0.000521272	0.017428225	0.0	0.005213282	20209	0.07759866	3876445	467	0.000120471	0.003065225	VF13_10-21_A	d__Bacteria;p__Acidobacteriota;c__Vicinamibacteria;o__Vicinamibacterales;f__UBA2999;g__JABFRY01;s__JABFRY01 sp013140955	Acidobacteriota	Vicinamibacteria	Vicinamibacterales	UBA2999	JABFRY01	JABFRY01 sp013140955	99.52	0.53	F1_2y11y_8	s_JABFRY01_sp013140955	F1_2y11y_8_s_JABFRY01_sp013140955	587	3876445	8820	0	0	0	17
VF11_das_tool.concoct.117_sub	0.061997876	2.0986483	1.8192575	0.6545926	2537492	6.33027	3876445	55307	0.014267454	0.5068105	VF13_10-21_S	d__Bacteria;p__Acidobacteriota;c__Vicinamibacteria;o__Vicinamibacterales;f__UBA2999;g__JABFRY01;s__JABFRY01 sp013140955	Acidobacteriota	Vicinamibacteria	Vicinamibacterales	UBA2999	JABFRY01	JABFRY01 sp013140955	99.52	0.53	F1_2y11y_8	s_JABFRY01_sp013140955	F1_2y11y_8_s_JABFRY01_sp013140955	587	3876445	8820	0	0	0	17
VF11_das_tool.concoct.117_sub	0.021440906	0.7425891	0.53532	0.3264282	1265381	1.9475845	3876445	19365	0.004995557	0.10548354	VF14_04-21_A	d__Bacteria;p__Acidobacteriota;c__Vicinamibacteria;o__Vicinamibacterales;f__UBA2999;g__JABFRY01;s__JABFRY01 sp013140955	Acidobacteriota	Vicinamibacteria	Vicinamibacterales	UBA2999	JABFRY01	JABFRY01 sp013140955	99.52	0.53	F1_2y11y_8	s_JABFRY01_sp013140955	F1_2y11y_8_s_JABFRY01_sp013140955	587	3876445	8820	0	0	0	17
VF11_das_tool.concoct.117_sub	0.7243633	21.230787	20.982622	0.99860334	3871031	73.00127	3876445	550214	0.14193778	3.4386225	VF14_04-21_S	d__Bacteria;p__Acidobacteriota;c__Vicinamibacteria;o__Vicinamibacterales;f__UBA2999;g__JABFRY01;s__JABFRY01 sp013140955	Acidobacteriota	Vicinamibacteria	Vicinamibacterales	UBA2999	JABFRY01	JABFRY01 sp013140955	99.52	0.53	F1_2y11y_8	s_JABFRY01_sp013140955	F1_2y11y_8_s_JABFRY01_sp013140955	587	3876445	8820	0	0	0	17
VF11_das_tool.concoct.118_sub	0.42226052	12.720925	12.308375	0.99797714	4365620	49.293087	4374469	374499	0.08561016	2.1058605	VF11_03-21_A	d__Bacteria;p__Proteobacteria;c__Alphaproteobacteria;o__Rhizobiales;f__Hyphomicrobiaceae;g__Hyphomicrobium;s__	Proteobacteria	Alphaproteobacteria	Rhizobiales	Hyphomicrobiaceae	Hyphomicrobium	Hyphomicrobium	81.84	8.54	F1_2y11y_9	g_Hyphomicrobium	F1_2y11y_9_g_Hyphomicrobium	456	4374469	14052	0	0	0	19
VF11_das_tool.concoct.118_sub	0.022590756	0.6061631	0.42992258	0.3083092	1348689	1.4817599	4374469	17935	0.004099926	0.12451742	VF11_03-21_S	d__Bacteria;p__Proteobacteria;c__Alphaproteobacteria;o__Rhizobiales;f__Hyphomicrobiaceae;g__Hyphomicrobium;s__	Proteobacteria	Alphaproteobacteria	Rhizobiales	Hyphomicrobiaceae	Hyphomicrobium	Hyphomicrobium	81.84	8.54	F1_2y11y_9	g_Hyphomicrobium	F1_2y11y_9_g_Hyphomicrobium	456	4374469	14052	0	0	0	19
VF11_das_tool.concoct.118_sub	0.01864104	0.73729587	0.3228853	0.18204267	796340	5.240727	4374469	22280	0.005093189	0.1158167	VF12_04-21_A	d__Bacteria;p__Proteobacteria;c__Alphaproteobacteria;o__Rhizobiales;f__Hyphomicrobiaceae;g__Hyphomicrobium;s__	Proteobacteria	Alphaproteobacteria	Rhizobiales	Hyphomicrobiaceae	Hyphomicrobium	Hyphomicrobium	81.84	8.54	F1_2y11y_9	g_Hyphomicrobium	F1_2y11y_9_g_Hyphomicrobium	456	4374469	14052	0	0	0	19
VF11_das_tool.concoct.118_sub	0.007479108	0.24145758	0.029778635	0.07694648	336600	1.6348125	4374469	7440	0.001700778	0.05275232	VF12_04-21_S	d__Bacteria;p__Proteobacteria;c__Alphaproteobacteria;o__Rhizobiales;f__Hyphomicrobiaceae;g__Hyphomicrobium;s__	Proteobacteria	Alphaproteobacteria	Rhizobiales	Hyphomicrobiaceae	Hyphomicrobium	Hyphomicrobium	81.84	8.54	F1_2y11y_9	g_Hyphomicrobium	F1_2y11y_9_g_Hyphomicrobium	456	4374469	14052	0	0	0	19
VF11_das_tool.concoct.118_sub	0.005331446	0.17366582	0.035483245	0.082227126	359700	0.71625406	4374469	5395	0.001233293	0.030781092	VF13_04-21_A	d__Bacteria;p__Proteobacteria;c__Alphaproteobacteria;o__Rhizobiales;f__Hyphomicrobiaceae;g__Hyphomicrobium;s__	Proteobacteria	Alphaproteobacteria	Rhizobiales	Hyphomicrobiaceae	Hyphomicrobium	Hyphomicrobium	81.84	8.54	F1_2y11y_9	g_Hyphomicrobium	F1_2y11y_9_g_Hyphomicrobium	456	4374469	14052	0	0	0	19
VF11_das_tool.concoct.118_sub	0.001346576	0.04988285	0.0	0.021842195	95548	0.17675619	4374469	1554	0.000355243	0.014983379	VF13_04-21_S	d__Bacteria;p__Proteobacteria;c__Alphaproteobacteria;o__Rhizobiales;f__Hyphomicrobiaceae;g__Hyphomicrobium;s__	Proteobacteria	Alphaproteobacteria	Rhizobiales	Hyphomicrobiaceae	Hyphomicrobium	Hyphomicrobium	81.84	8.54	F1_2y11y_9	g_Hyphomicrobium	F1_2y11y_9_g_Hyphomicrobium	456	4374469	14052	0	0	0	19
VF11_das_tool.concoct.118_sub	0.028471587	0.95191973	0.43245724	0.17796148	778487	8.178986	4374469	29221	0.006679896	0.16996081	VF13_10-21_A	d__Bacteria;p__Proteobacteria;c__Alphaproteobacteria;o__Rhizobiales;f__Hyphomicrobiaceae;g__Hyphomicrobium;s__	Proteobacteria	Alphaproteobacteria	Rhizobiales	Hyphomicrobiaceae	Hyphomicrobium	Hyphomicrobium	81.84	8.54	F1_2y11y_9	g_Hyphomicrobium	F1_2y11y_9_g_Hyphomicrobium	456	4374469	14052	0	0	0	19
VF11_das_tool.concoct.118_sub	0.006233511	0.21100637	0.01066221	0.059726793	261273	2.0339234	4374469	6463	0.001477437	0.052481703	VF13_10-21_S	d__Bacteria;p__Proteobacteria;c__Alphaproteobacteria;o__Rhizobiales;f__Hyphomicrobiaceae;g__Hyphomicrobium;s__	Proteobacteria	Alphaproteobacteria	Rhizobiales	Hyphomicrobiaceae	Hyphomicrobium	Hyphomicrobium	81.84	8.54	F1_2y11y_9	g_Hyphomicrobium	F1_2y11y_9_g_Hyphomicrobium	456	4374469	14052	0	0	0	19
VF11_das_tool.concoct.118_sub	0.17780216	6.1580396	5.5097957	0.9096672	3979311	36.311558	4374469	184447	0.04216443	0.8903219	VF14_04-21_A	d__Bacteria;p__Proteobacteria;c__Alphaproteobacteria;o__Rhizobiales;f__Hyphomicrobiaceae;g__Hyphomicrobium;s__	Proteobacteria	Alphaproteobacteria	Rhizobiales	Hyphomicrobiaceae	Hyphomicrobium	Hyphomicrobium	81.84	8.54	F1_2y11y_9	g_Hyphomicrobium	F1_2y11y_9_g_Hyphomicrobium	456	4374469	14052	0	0	0	19
VF11_das_tool.concoct.118_sub	0.008637064	0.25314876	0.11520352	0.1485458	649809	0.63861567	4374469	7768	0.001775758	0.043019995	VF14_04-21_S	d__Bacteria;p__Proteobacteria;c__Alphaproteobacteria;o__Rhizobiales;f__Hyphomicrobiaceae;g__Hyphomicrobium;s__	Proteobacteria	Alphaproteobacteria	Rhizobiales	Hyphomicrobiaceae	Hyphomicrobium	Hyphomicrobium	81.84	8.54	F1_2y11y_9	g_Hyphomicrobium	F1_2y11y_9_g_Hyphomicrobium	456	4374469	14052	0	0	0	19
VF12_das_tool.binsanity.binsanity-kmean-bin_85-bin_0	0.034002654	1.0243562	0.81495553	0.43840912	2596660	2.5189383	5922915	40886	0.00690302	0.16980223	VF11_03-21_A	d__Bacteria;p__Planctomycetota;c__Planctomycetia;o__Planctomycetales;f__;g__;s__	Planctomycetota	Planctomycetia	Planctomycetales	Planctomycetales	Planctomycetales	Planctomycetales	96.69	0.47	F2_7m7m_1	o_Planctomycetales	F2_7m7m_1_o_Planctomycetales	396	5922915	23301	1	1	0	20
VF12_das_tool.binsanity.binsanity-kmean-bin_85-bin_0	0.03660981	0.98232716	0.8063354	0.4739904	2807405	1.9839096	5922915	39162	0.006611947	0.2008091	VF11_03-21_S	d__Bacteria;p__Planctomycetota;c__Planctomycetia;o__Planctomycetales;f__;g__;s__	Planctomycetota	Planctomycetia	Planctomycetales	Planctomycetales	Planctomycetales	Planctomycetales	96.69	0.47	F2_7m7m_1	o_Planctomycetales	F2_7m7m_1_o_Planctomycetales	396	5922915	23301	1	1	0	20
VF12_das_tool.binsanity.binsanity-kmean-bin_85-bin_0	0.009341987	0.36949697	0.19537142	0.17685632	1047505	0.9715401	5922915	14764	0.002492692	0.056682616	VF12_04-21_A	d__Bacteria;p__Planctomycetota;c__Planctomycetia;o__Planctomycetales;f__;g__;s__	Planctomycetota	Planctomycetia	Planctomycetales	Planctomycetales	Planctomycetales	Planctomycetales	96.69	0.47	F2_7m7m_1	o_Planctomycetales	F2_7m7m_1_o_Planctomycetales	396	5922915	23301	1	1	0	20
VF12_das_tool.binsanity.binsanity-kmean-bin_85-bin_0	0.4411981	14.243762	13.804022	0.9994383	5919588	49.40548	5922915	568172	0.09592777	2.9753518	VF12_04-21_S	d__Bacteria;p__Planctomycetota;c__Planctomycetia;o__Planctomycetales;f__;g__;s__	Planctomycetota	Planctomycetia	Planctomycetales	Planctomycetales	Planctomycetales	Planctomycetales	96.69	0.47	F2_7m7m_1	o_Planctomycetales	F2_7m7m_1_o_Planctomycetales	396	5922915	23301	1	1	0	20
VF12_das_tool.binsanity.binsanity-kmean-bin_85-bin_0	6.13e-05	0.00199539	0.0	0.001019599	6039	0.006524867	5922915	82	1.38e-05	0.000345538	VF13_04-21_A	d__Bacteria;p__Planctomycetota;c__Planctomycetia;o__Planctomycetales;f__;g__;s__	Planctomycetota	Planctomycetia	Planctomycetales	Planctomycetales	Planctomycetales	Planctomycetales	96.69	0.47	F2_7m7m_1	o_Planctomycetales	F2_7m7m_1_o_Planctomycetales	396	5922915	23301	1	1	0	20
VF12_das_tool.binsanity.binsanity-kmean-bin_85-bin_0	0.001442646	0.053441666	0.0	0.010829971	64145	0.4081634	5922915	2143	0.000361815	0.015260569	VF13_04-21_S	d__Bacteria;p__Planctomycetota;c__Planctomycetia;o__Planctomycetales;f__;g__;s__	Planctomycetota	Planctomycetia	Planctomycetales	Planctomycetales	Planctomycetales	Planctomycetales	96.69	0.47	F2_7m7m_1	o_Planctomycetales	F2_7m7m_1_o_Planctomycetales	396	5922915	23301	1	1	0	20
VF12_das_tool.binsanity.binsanity-kmean-bin_85-bin_0	0.002449652	0.08190173	0.0	0.027694134	164030	0.35846734	5922915	3275	0.000552937	0.014068729	VF13_10-21_A	d__Bacteria;p__Planctomycetota;c__Planctomycetia;o__Planctomycetales;f__;g__;s__	Planctomycetota	Planctomycetia	Planctomycetales	Planctomycetales	Planctomycetales	Planctomycetales	96.69	0.47	F2_7m7m_1	o_Planctomycetales	F2_7m7m_1_o_Planctomycetales	396	5922915	23301	1	1	0	20
VF12_das_tool.binsanity.binsanity-kmean-bin_85-bin_0	0.015154218	0.5129752	0.3368747	0.25306052	1498856	1.244455	5922915	20536	0.003467212	0.12316278	VF13_10-21_S	d__Bacteria;p__Planctomycetota;c__Planctomycetia;o__Planctomycetales;f__;g__;s__	Planctomycetota	Planctomycetia	Planctomycetales	Planctomycetales	Planctomycetales	Planctomycetales	96.69	0.47	F2_7m7m_1	o_Planctomycetales	F2_7m7m_1_o_Planctomycetales	396	5922915	23301	1	1	0	20
VF12_das_tool.binsanity.binsanity-kmean-bin_85-bin_0	0.001599551	0.055399194	0.0	0.031766284	188149	0.12834871	5922915	2240	0.000378192	0.007985706	VF14_04-21_A	d__Bacteria;p__Planctomycetota;c__Planctomycetia;o__Planctomycetales;f__;g__;s__	Planctomycetota	Planctomycetia	Planctomycetales	Planctomycetales	Planctomycetales	Planctomycetales	96.69	0.47	F2_7m7m_1	o_Planctomycetales	F2_7m7m_1_o_Planctomycetales	396	5922915	23301	1	1	0	20
VF12_das_tool.binsanity.binsanity-kmean-bin_85-bin_0	0.004789395	0.14037518	0.05790989	0.101684555	602269	0.24778968	5922915	5644	0.000952909	0.023085432	VF14_04-21_S	d__Bacteria;p__Planctomycetota;c__Planctomycetia;o__Planctomycetales;f__;g__;s__	Planctomycetota	Planctomycetia	Planctomycetales	Planctomycetales	Planctomycetales	Planctomycetales	96.69	0.47	F2_7m7m_1	o_Planctomycetales	F2_7m7m_1_o_Planctomycetales	396	5922915	23301	1	1	0	20
VF12_das_tool.concoct.191	0.02735018	0.82394534	0.049660593	0.08148339	346285	39.773758	4249762	24688	0.005809267	0.14289781	VF11_03-21_A	d__Bacteria;p__Proteobacteria;c__Gammaproteobacteria;o__Xanthomonadales;f__Xanthomonadaceae;g__SCMT01;s__	Proteobacteria	Gammaproteobacteria	Xanthomonadales	Xanthomonadaceae	SCMT01	SCMT01	100.0	0.93	F2_7m7m_10	g_SCMT01	F2_7m7m_10_g_SCMT01	23	4249762	298187	1	0	0	19
VF12_das_tool.concoct.191	0.002628198	0.07052072	0.0	0.024654321	104775	0.5647658	4249762	2182	0.000513441	0.015593523	VF11_03-21_S	d__Bacteria;p__Proteobacteria;c__Gammaproteobacteria;o__Xanthomonadales;f__Xanthomonadaceae;g__SCMT01;s__	Proteobacteria	Gammaproteobacteria	Xanthomonadales	Xanthomonadaceae	SCMT01	SCMT01	100.0	0.93	F2_7m7m_10	g_SCMT01	F2_7m7m_10_g_SCMT01	23	4249762	298187	1	0	0	19
VF12_das_tool.concoct.191	2.9963496	118.51248	118.62645	0.99996144	4249598	1496.6764	4249762	3400356	0.8001286	18.194542	VF12_04-21_A	d__Bacteria;p__Proteobacteria;c__Gammaproteobacteria;o__Xanthomonadales;f__Xanthomonadaceae;g__SCMT01;s__	Proteobacteria	Gammaproteobacteria	Xanthomonadales	Xanthomonadaceae	SCMT01	SCMT01	100.0	0.93	F2_7m7m_10	g_SCMT01	F2_7m7m_10_g_SCMT01	23	4249762	298187	1	0	0	19
VF12_das_tool.concoct.191	0.2473667	7.986055	7.7948675	0.9864044	4191984	18.730883	4249762	229396	0.05397855	1.6742303	VF12_04-21_S	d__Bacteria;p__Proteobacteria;c__Gammaproteobacteria;o__Xanthomonadales;f__Xanthomonadaceae;g__SCMT01;s__	Proteobacteria	Gammaproteobacteria	Xanthomonadales	Xanthomonadaceae	SCMT01	SCMT01	100.0	0.93	F2_7m7m_10	g_SCMT01	F2_7m7m_10_g_SCMT01	23	4249762	298187	1	0	0	19
VF12_das_tool.concoct.191	0.002993764	0.0975185	0.004596144	0.054092206	229879	0.25143427	4249762	2827	0.000665214	0.016602715	VF13_04-21_A	d__Bacteria;p__Proteobacteria;c__Gammaproteobacteria;o__Xanthomonadales;f__Xanthomonadaceae;g__SCMT01;s__	Proteobacteria	Gammaproteobacteria	Xanthomonadales	Xanthomonadaceae	SCMT01	SCMT01	100.0	0.93	F2_7m7m_10	g_SCMT01	F2_7m7m_10_g_SCMT01	23	4249762	298187	1	0	0	19
VF12_das_tool.concoct.191	0.005774778	0.2139221	0.0759922	0.113082334	480573	0.6671936	4249762	6161	0.001449728	0.06114637	VF13_04-21_S	d__Bacteria;p__Proteobacteria;c__Gammaproteobacteria;o__Xanthomonadales;f__Xanthomonadaceae;g__SCMT01;s__	Proteobacteria	Gammaproteobacteria	Xanthomonadales	Xanthomonadaceae	SCMT01	SCMT01	100.0	0.93	F2_7m7m_10	g_SCMT01	F2_7m7m_10_g_SCMT01	23	4249762	298187	1	0	0	19
VF12_das_tool.concoct.191	0.98359036	32.885384	32.218395	0.9984032	4242976	248.56648	4249762	948568	0.22320497	5.679145	VF13_10-21_A	d__Bacteria;p__Proteobacteria;c__Gammaproteobacteria;o__Xanthomonadales;f__Xanthomonadaceae;g__SCMT01;s__	Proteobacteria	Gammaproteobacteria	Xanthomonadales	Xanthomonadaceae	SCMT01	SCMT01	100.0	0.93	F2_7m7m_10	g_SCMT01	F2_7m7m_10_g_SCMT01	23	4249762	298187	1	0	0	19
VF12_das_tool.concoct.191	0.08161978	2.762856	2.4910738	0.74933535	3184497	7.818143	4249762	79518	0.018711165	0.66466063	VF13_10-21_S	d__Bacteria;p__Proteobacteria;c__Gammaproteobacteria;o__Xanthomonadales;f__Xanthomonadaceae;g__SCMT01;s__	Proteobacteria	Gammaproteobacteria	Xanthomonadales	Xanthomonadaceae	SCMT01	SCMT01	100.0	0.93	F2_7m7m_10	g_SCMT01	F2_7m7m_10_g_SCMT01	23	4249762	298187	1	0	0	19
VF12_das_tool.concoct.191	0.018093094	0.62664026	0.109179676	0.1205684	512387	26.796144	4249762	18445	0.004340243	0.091646284	VF14_04-21_A	d__Bacteria;p__Proteobacteria;c__Gammaproteobacteria;o__Xanthomonadales;f__Xanthomonadaceae;g__SCMT01;s__	Proteobacteria	Gammaproteobacteria	Xanthomonadales	Xanthomonadaceae	SCMT01	SCMT01	100.0	0.93	F2_7m7m_10	g_SCMT01	F2_7m7m_10_g_SCMT01	23	4249762	298187	1	0	0	19
VF12_das_tool.concoct.191	0.000535491	0.015695032	0.0	0.009329463	39648	0.04445317	4249762	481	0.000113183	0.002741997	VF14_04-21_S	d__Bacteria;p__Proteobacteria;c__Gammaproteobacteria;o__Xanthomonadales;f__Xanthomonadaceae;g__SCMT01;s__	Proteobacteria	Gammaproteobacteria	Xanthomonadales	Xanthomonadaceae	SCMT01	SCMT01	100.0	0.93	F2_7m7m_10	g_SCMT01	F2_7m7m_10_g_SCMT01	23	4249762	298187	1	0	0	19
VF12_das_tool.concoct.198	0.009309116	0.28044432	0.11031183	0.12792149	472295	0.9425753	3692069	7046	0.001908415	0.046943676	VF11_03-21_A	d__Bacteria;p__Proteobacteria;c__Alphaproteobacteria;o__Rhodospirillales;f__Rhodospirillaceae;g__SHVO01;s__	Proteobacteria	Alphaproteobacteria	Rhodospirillales	Rhodospirillaceae	SHVO01	SHVO01	96.71	3.74	F2_7m7m_11	g_SHVO01	F2_7m7m_11_g_SHVO01	342	3692069	15468	0	0	0	18
VF12_das_tool.concoct.198	0.003142663	0.084325045	0.001019321	0.050784532	187500	0.18905064	3692069	2140	0.000579621	0.01760346	VF11_03-21_S	d__Bacteria;p__Proteobacteria;c__Alphaproteobacteria;o__Rhodospirillales;f__Rhodospirillaceae;g__SHVO01;s__	Proteobacteria	Alphaproteobacteria	Rhodospirillales	Rhodospirillaceae	SHVO01	SHVO01	96.71	3.74	F2_7m7m_11	g_SHVO01	F2_7m7m_11_g_SHVO01	342	3692069	15468	0	0	0	18
VF12_das_tool.concoct.198	0.003767084	0.14899682	0.024147516	0.07114087	262657	0.43847224	3692069	3725	0.001008919	0.022942346	VF12_04-21_A	d__Bacteria;p__Proteobacteria;c__Alphaproteobacteria;o__Rhodospirillales;f__Rhodospirillaceae;g__SHVO01;s__	Proteobacteria	Alphaproteobacteria	Rhodospirillales	Rhodospirillaceae	SHVO01	SHVO01	96.71	3.74	F2_7m7m_11	g_SHVO01	F2_7m7m_11_g_SHVO01	342	3692069	15468	0	0	0	18
VF12_das_tool.concoct.198	0.38465902	12.418438	12.08309	0.9990935	3688722	36.02716	3692069	308467	0.083548546	2.5913906	VF12_04-21_S	d__Bacteria;p__Proteobacteria;c__Alphaproteobacteria;o__Rhodospirillales;f__Rhodospirillaceae;g__SHVO01;s__	Proteobacteria	Alphaproteobacteria	Rhodospirillales	Rhodospirillaceae	SHVO01	SHVO01	96.71	3.74	F2_7m7m_11	g_SHVO01	F2_7m7m_11_g_SHVO01	342	3692069	15468	0	0	0	18
VF12_das_tool.concoct.198	0.000325143	0.010591169	0.0	0.006328159	23364	0.024229944	3692069	274	7.42e-05	0.001852246	VF13_04-21_A	d__Bacteria;p__Proteobacteria;c__Alphaproteobacteria;o__Rhodospirillales;f__Rhodospirillaceae;g__SHVO01;s__	Proteobacteria	Alphaproteobacteria	Rhodospirillales	Rhodospirillaceae	SHVO01	SHVO01	96.71	3.74	F2_7m7m_11	g_SHVO01	F2_7m7m_11_g_SHVO01	342	3692069	15468	0	0	0	18
VF12_das_tool.concoct.198	0.003281819	0.12157239	0.01752163	0.06534981	241276	0.324662	3692069	3062	0.000829345	0.034979973	VF13_04-21_S	d__Bacteria;p__Proteobacteria;c__Alphaproteobacteria;o__Rhodospirillales;f__Rhodospirillaceae;g__SHVO01;s__	Proteobacteria	Alphaproteobacteria	Rhodospirillales	Rhodospirillaceae	SHVO01	SHVO01	96.71	3.74	F2_7m7m_11	g_SHVO01	F2_7m7m_11_g_SHVO01	342	3692069	15468	0	0	0	18
VF12_das_tool.concoct.198	0.001217978	0.04072189	0.0	0.013085075	48311	0.20540161	3692069	1070	0.00028981	0.007373829	VF13_10-21_A	d__Bacteria;p__Proteobacteria;c__Alphaproteobacteria;o__Rhodospirillales;f__Rhodospirillaceae;g__SHVO01;s__	Proteobacteria	Alphaproteobacteria	Rhodospirillales	Rhodospirillaceae	SHVO01	SHVO01	96.71	3.74	F2_7m7m_11	g_SHVO01	F2_7m7m_11_g_SHVO01	342	3692069	15468	0	0	0	18
VF12_das_tool.concoct.198	0.43938226	14.873233	14.53858	0.99532187	3674797	55.67912	3692069	370675	0.10039764	3.5663393	VF13_10-21_S	d__Bacteria;p__Proteobacteria;c__Alphaproteobacteria;o__Rhodospirillales;f__Rhodospirillaceae;g__SHVO01;s__	Proteobacteria	Alphaproteobacteria	Rhodospirillales	Rhodospirillaceae	SHVO01	SHVO01	96.71	3.74	F2_7m7m_11	g_SHVO01	F2_7m7m_11_g_SHVO01	342	3692069	15468	0	0	0	18
VF12_das_tool.concoct.198	0.009516484	0.329596	0.15615043	0.15103808	557643	0.9522187	3692069	8244	0.002232894	0.04714862	VF14_04-21_A	d__Bacteria;p__Proteobacteria;c__Alphaproteobacteria;o__Rhodospirillales;f__Rhodospirillaceae;g__SHVO01;s__	Proteobacteria	Alphaproteobacteria	Rhodospirillales	Rhodospirillaceae	SHVO01	SHVO01	96.71	3.74	F2_7m7m_11	g_SHVO01	F2_7m7m_11_g_SHVO01	342	3692069	15468	0	0	0	18
VF12_das_tool.concoct.198	0.001611535	0.04723343	0.0	0.03360907	124087	0.09300825	3692069	1236	0.000334772	0.008110267	VF14_04-21_S	d__Bacteria;p__Proteobacteria;c__Alphaproteobacteria;o__Rhodospirillales;f__Rhodospirillaceae;g__SHVO01;s__	Proteobacteria	Alphaproteobacteria	Rhodospirillales	Rhodospirillaceae	SHVO01	SHVO01	96.71	3.74	F2_7m7m_11	g_SHVO01	F2_7m7m_11_g_SHVO01	342	3692069	15468	0	0	0	18
VF12_das_tool.concoct.204_sub	0.004163261	0.12542143	0.01379901	0.061833046	194302	0.3445934	3142365	2718	0.000864954	0.02127635	VF11_03-21_A	d__Bacteria;p__Proteobacteria;c__Gammaproteobacteria;o__Burkholderiales;f__SG8-39;g__RBG-16-66-20;s__	Proteobacteria	Gammaproteobacteria	Burkholderiales	SG8-39	RBG-16-66-20	RBG-16-66-20	90.63	2.21	F2_7m7m_12	g_RBG-16-66-20	F2_7m7m_12_g_RBG-16-66-20	493	3142365	8465	1	0	0	17
VF12_das_tool.concoct.204_sub	0.017569296	0.47142547	0.3099427	0.24951716	784074	1.0295131	3142365	10014	0.003186772	0.09678434	VF11_03-21_S	d__Bacteria;p__Proteobacteria;c__Gammaproteobacteria;o__Burkholderiales;f__SG8-39;g__RBG-16-66-20;s__	Proteobacteria	Gammaproteobacteria	Burkholderiales	SG8-39	RBG-16-66-20	RBG-16-66-20	90.63	2.21	F2_7m7m_12	g_RBG-16-66-20	F2_7m7m_12_g_RBG-16-66-20	493	3142365	8465	1	0	0	17
VF12_das_tool.concoct.204_sub	0.000778896	0.030807111	0.0	0.013392779	42085	0.16957127	3142365	690	0.00021958	0.004993141	VF12_04-21_A	d__Bacteria;p__Proteobacteria;c__Gammaproteobacteria;o__Burkholderiales;f__SG8-39;g__RBG-16-66-20;s__	Proteobacteria	Gammaproteobacteria	Burkholderiales	SG8-39	RBG-16-66-20	RBG-16-66-20	90.63	2.21	F2_7m7m_12	g_RBG-16-66-20	F2_7m7m_12_g_RBG-16-66-20	493	3142365	8465	1	0	0	17
VF12_das_tool.concoct.204_sub	0.38690552	12.490966	12.188253	0.9986332	3138070	36.09795	3142365	263533	0.08386454	2.6011918	VF12_04-21_S	d__Bacteria;p__Proteobacteria;c__Gammaproteobacteria;o__Burkholderiales;f__SG8-39;g__RBG-16-66-20;s__	Proteobacteria	Gammaproteobacteria	Burkholderiales	SG8-39	RBG-16-66-20	RBG-16-66-20	90.63	2.21	F2_7m7m_12	g_RBG-16-66-20	F2_7m7m_12_g_RBG-16-66-20	493	3142365	8465	1	0	0	17
VF12_das_tool.concoct.204_sub	0.002451412	0.07985198	0.0	0.023619471	74221	16.007315	3142365	1978	0.000629462	0.015710413	VF13_04-21_A	d__Bacteria;p__Proteobacteria;c__Gammaproteobacteria;o__Burkholderiales;f__SG8-39;g__RBG-16-66-20;s__	Proteobacteria	Gammaproteobacteria	Burkholderiales	SG8-39	RBG-16-66-20	RBG-16-66-20	90.63	2.21	F2_7m7m_12	g_RBG-16-66-20	F2_7m7m_12_g_RBG-16-66-20	493	3142365	8465	1	0	0	17
VF12_das_tool.concoct.204_sub	0.001424424	0.052766655	0.0	0.028055938	88162	0.16068842	3142365	1193	0.00037965	0.016012823	VF13_04-21_S	d__Bacteria;p__Proteobacteria;c__Gammaproteobacteria;o__Burkholderiales;f__SG8-39;g__RBG-16-66-20;s__	Proteobacteria	Gammaproteobacteria	Burkholderiales	SG8-39	RBG-16-66-20	RBG-16-66-20	90.63	2.21	F2_7m7m_12	g_RBG-16-66-20	F2_7m7m_12_g_RBG-16-66-20	493	3142365	8465	1	0	0	17
VF12_das_tool.concoct.204_sub	0.000755604	0.02526288	0.0	0.005599286	17595	0.49073258	3142365	582	0.000185211	0.004712435	VF13_10-21_A	d__Bacteria;p__Proteobacteria;c__Gammaproteobacteria;o__Burkholderiales;f__SG8-39;g__RBG-16-66-20;s__	Proteobacteria	Gammaproteobacteria	Burkholderiales	SG8-39	RBG-16-66-20	RBG-16-66-20	90.63	2.21	F2_7m7m_12	g_RBG-16-66-20	F2_7m7m_12_g_RBG-16-66-20	493	3142365	8465	1	0	0	17
VF12_das_tool.concoct.204_sub	0.38831368	13.144546	12.787991	0.9920324	3117328	50.255226	3142365	278455	0.0886132	3.1477304	VF13_10-21_S	d__Bacteria;p__Proteobacteria;c__Gammaproteobacteria;o__Burkholderiales;f__SG8-39;g__RBG-16-66-20;s__	Proteobacteria	Gammaproteobacteria	Burkholderiales	SG8-39	RBG-16-66-20	RBG-16-66-20	90.63	2.21	F2_7m7m_12	g_RBG-16-66-20	F2_7m7m_12_g_RBG-16-66-20	493	3142365	8465	1	0	0	17
VF12_das_tool.concoct.204_sub	0.009371513	0.32457507	0.1629103	0.15817131	497032	0.85491544	3142365	6889	0.002192298	0.04629141	VF14_04-21_A	d__Bacteria;p__Proteobacteria;c__Gammaproteobacteria;o__Burkholderiales;f__SG8-39;g__RBG-16-66-20;s__	Proteobacteria	Gammaproteobacteria	Burkholderiales	SG8-39	RBG-16-66-20	RBG-16-66-20	90.63	2.21	F2_7m7m_12	g_RBG-16-66-20	F2_7m7m_12_g_RBG-16-66-20	493	3142365	8465	1	0	0	17
VF12_das_tool.concoct.204_sub	0.008399607	0.246189	0.1325881	0.16327639	513074	0.43798077	3142365	5296	0.001685355	0.040829852	VF14_04-21_S	d__Bacteria;p__Proteobacteria;c__Gammaproteobacteria;o__Burkholderiales;f__SG8-39;g__RBG-16-66-20;s__	Proteobacteria	Gammaproteobacteria	Burkholderiales	SG8-39	RBG-16-66-20	RBG-16-66-20	90.63	2.21	F2_7m7m_12	g_RBG-16-66-20	F2_7m7m_12_g_RBG-16-66-20	493	3142365	8465	1	0	0	17
VF12_das_tool.concoct.214	0.001201733	0.036203127	0.0	0.018422978	56506	0.09846938	3067148	782	0.00025496	0.006271571	VF11_03-21_A	d__Bacteria;p__Proteobacteria;c__Gammaproteobacteria;o__Xanthomonadales;f__Xanthomonadaceae;g__Arenimonas;s__	Proteobacteria	Gammaproteobacteria	Xanthomonadales	Xanthomonadaceae	Arenimonas	Arenimonas	87.27	3.13	F2_7m7m_13	g_Arenimonas	F2_7m7m_13_g_Arenimonas	635	3067148	6224	0	0	0	17
VF12_das_tool.concoct.214	0.000234704	0.006297659	0.0	0.003595197	11027	0.016042324	3067148	133	4.34e-05	0.001316955	VF11_03-21_S	d__Bacteria;p__Proteobacteria;c__Gammaproteobacteria;o__Xanthomonadales;f__Xanthomonadaceae;g__Arenimonas;s__	Proteobacteria	Gammaproteobacteria	Xanthomonadales	Xanthomonadaceae	Arenimonas	Arenimonas	87.27	3.13	F2_7m7m_13	g_Arenimonas	F2_7m7m_13_g_Arenimonas	635	3067148	6224	0	0	0	17
VF12_das_tool.concoct.214	0.19831747	7.8439097	7.551941	0.96784896	2968536	24.875742	3067148	160430	0.052305922	1.1894116	VF12_04-21_A	d__Bacteria;p__Proteobacteria;c__Gammaproteobacteria;o__Xanthomonadales;f__Xanthomonadaceae;g__Arenimonas;s__	Proteobacteria	Gammaproteobacteria	Xanthomonadales	Xanthomonadaceae	Arenimonas	Arenimonas	87.27	3.13	F2_7m7m_13	g_Arenimonas	F2_7m7m_13_g_Arenimonas	635	3067148	6224	0	0	0	17
VF12_das_tool.concoct.214	0.106300965	3.4318497	3.252288	0.89522743	2745795	6.6445746	3067148	70379	0.022946073	0.71170884	VF12_04-21_S	d__Bacteria;p__Proteobacteria;c__Gammaproteobacteria;o__Xanthomonadales;f__Xanthomonadaceae;g__Arenimonas;s__	Proteobacteria	Gammaproteobacteria	Xanthomonadales	Xanthomonadaceae	Arenimonas	Arenimonas	87.27	3.13	F2_7m7m_13	g_Arenimonas	F2_7m7m_13_g_Arenimonas	635	3067148	6224	0	0	0	17
VF12_das_tool.concoct.214	0.00350525	0.11417956	0.02424675	0.07079508	217139	0.23228444	3067148	2382	0.000776617	0.019383177	VF13_04-21_A	d__Bacteria;p__Proteobacteria;c__Gammaproteobacteria;o__Xanthomonadales;f__Xanthomonadaceae;g__Arenimonas;s__	Proteobacteria	Gammaproteobacteria	Xanthomonadales	Xanthomonadaceae	Arenimonas	Arenimonas	87.27	3.13	F2_7m7m_13	g_Arenimonas	F2_7m7m_13_g_Arenimonas	635	3067148	6224	0	0	0	17
VF12_das_tool.concoct.214	0.027922506	1.0343672	0.80025566	0.41503897	1272986	2.8485138	3067148	21533	0.007020528	0.29611057	VF13_04-21_S	d__Bacteria;p__Proteobacteria;c__Gammaproteobacteria;o__Xanthomonadales;f__Xanthomonadaceae;g__Arenimonas;s__	Proteobacteria	Gammaproteobacteria	Xanthomonadales	Xanthomonadaceae	Arenimonas	Arenimonas	87.27	3.13	F2_7m7m_13	g_Arenimonas	F2_7m7m_13_g_Arenimonas	635	3067148	6224	0	0	0	17
VF12_das_tool.concoct.214	0.022371365	0.74796474	0.35468757	0.18254875	559904	5.67822	3067148	16142	0.005262869	0.1339065	VF13_10-21_A	d__Bacteria;p__Proteobacteria;c__Gammaproteobacteria;o__Xanthomonadales;f__Xanthomonadaceae;g__Arenimonas;s__	Proteobacteria	Gammaproteobacteria	Xanthomonadales	Xanthomonadaceae	Arenimonas	Arenimonas	87.27	3.13	F2_7m7m_13	g_Arenimonas	F2_7m7m_13_g_Arenimonas	635	3067148	6224	0	0	0	17
VF12_das_tool.concoct.214	0.02011598	0.6809325	0.4634766	0.2954569	906210	2.0186543	3067148	14307	0.004664594	0.16569637	VF13_10-21_S	d__Bacteria;p__Proteobacteria;c__Gammaproteobacteria;o__Xanthomonadales;f__Xanthomonadaceae;g__Arenimonas;s__	Proteobacteria	Gammaproteobacteria	Xanthomonadales	Xanthomonadaceae	Arenimonas	Arenimonas	87.27	3.13	F2_7m7m_13	g_Arenimonas	F2_7m7m_13_g_Arenimonas	635	3067148	6224	0	0	0	17
VF12_das_tool.concoct.214	0.03035043	1.0511636	0.5104967	0.25884503	793916	12.680622	3067148	22501	0.007336131	0.15490587	VF14_04-21_A	d__Bacteria;p__Proteobacteria;c__Gammaproteobacteria;o__Xanthomonadales;f__Xanthomonadaceae;g__Arenimonas;s__	Proteobacteria	Gammaproteobacteria	Xanthomonadales	Xanthomonadaceae	Arenimonas	Arenimonas	87.27	3.13	F2_7m7m_13	g_Arenimonas	F2_7m7m_13_g_Arenimonas	635	3067148	6224	0	0	0	17
VF12_das_tool.concoct.214	0.032877814	0.963635	0.80634826	0.49476224	1517509	1.696718	3067148	19789	0.006451922	0.156306	VF14_04-21_S	d__Bacteria;p__Proteobacteria;c__Gammaproteobacteria;o__Xanthomonadales;f__Xanthomonadaceae;g__Arenimonas;s__	Proteobacteria	Gammaproteobacteria	Xanthomonadales	Xanthomonadaceae	Arenimonas	Arenimonas	87.27	3.13	F2_7m7m_13	g_Arenimonas	F2_7m7m_13_g_Arenimonas	635	3067148	6224	0	0	0	17
VF12_das_tool.concoct.242	0.001344503	0.040504202	0.0	0.01532297	41759	0.2581455	2725255	794	0.000291349	0.007166674	VF11_03-21_A	d__Bacteria;p__Proteobacteria;c__Gammaproteobacteria;o__Burkholderiales;f__Burkholderiaceae;g__CAIKVZ01;s__	Proteobacteria	Gammaproteobacteria	Burkholderiales	Burkholderiaceae	CAIKVZ01	CAIKVZ01	97.84	2.53	F2_7m7m_14	g_CAIKVZ01	F2_7m7m_14_g_CAIKVZ01	559	2725255	6756	0	0	0	16
VF12_das_tool.concoct.242	0.000376141	0.010092734	0.0	0.005562048	15158	0.026044458	2725255	207	7.6e-05	0.002306839	VF11_03-21_S	d__Bacteria;p__Proteobacteria;c__Gammaproteobacteria;o__Burkholderiales;f__Burkholderiaceae;g__CAIKVZ01;s__	Proteobacteria	Gammaproteobacteria	Burkholderiales	Burkholderiaceae	CAIKVZ01	CAIKVZ01	97.84	2.53	F2_7m7m_14	g_CAIKVZ01	F2_7m7m_14_g_CAIKVZ01	559	2725255	6756	0	0	0	16
VF12_das_tool.concoct.242	0.28209144	11.157362	10.68273	0.9951399	2712010	46.62454	2725255	201803	0.07404922	1.6838439	VF12_04-21_A	d__Bacteria;p__Proteobacteria;c__Gammaproteobacteria;o__Burkholderiales;f__Burkholderiaceae;g__CAIKVZ01;s__	Proteobacteria	Gammaproteobacteria	Burkholderiales	Burkholderiaceae	CAIKVZ01	CAIKVZ01	97.84	2.53	F2_7m7m_14	g_CAIKVZ01	F2_7m7m_14_g_CAIKVZ01	559	2725255	6756	0	0	0	16
VF12_das_tool.concoct.242	0.019434294	0.62742215	0.47572315	0.34677857	945060	1.1948352	2725255	11420	0.004190434	0.12997295	VF12_04-21_S	d__Bacteria;p__Proteobacteria;c__Gammaproteobacteria;o__Burkholderiales;f__Burkholderiaceae;g__CAIKVZ01;s__	Proteobacteria	Gammaproteobacteria	Burkholderiales	Burkholderiaceae	CAIKVZ01	CAIKVZ01	97.84	2.53	F2_7m7m_14	g_CAIKVZ01	F2_7m7m_14_g_CAIKVZ01	559	2725255	6756	0	0	0	16
VF12_das_tool.concoct.242	0.01234318	0.4020652	0.1106103	0.12891124	351316	6.7609363	2725255	7991	0.002932203	0.07318329	VF13_04-21_A	d__Bacteria;p__Proteobacteria;c__Gammaproteobacteria;o__Burkholderiales;f__Burkholderiaceae;g__CAIKVZ01;s__	Proteobacteria	Gammaproteobacteria	Burkholderiales	Burkholderiaceae	CAIKVZ01	CAIKVZ01	97.84	2.53	F2_7m7m_14	g_CAIKVZ01	F2_7m7m_14_g_CAIKVZ01	559	2725255	6756	0	0	0	16
VF12_das_tool.concoct.242	0.13146019	4.869839	4.4187684	0.91282725	2487687	56.328827	2725255	89295	0.032765742	1.3819875	VF13_04-21_S	d__Bacteria;p__Proteobacteria;c__Gammaproteobacteria;o__Burkholderiales;f__Burkholderiaceae;g__CAIKVZ01;s__	Proteobacteria	Gammaproteobacteria	Burkholderiales	Burkholderiaceae	CAIKVZ01	CAIKVZ01	97.84	2.53	F2_7m7m_14	g_CAIKVZ01	F2_7m7m_14_g_CAIKVZ01	559	2725255	6756	0	0	0	16
VF12_das_tool.concoct.242	0.142231	4.755355	4.2164974	0.760338	2072115	26.406233	2725255	87306	0.032035902	0.8151096	VF13_10-21_A	d__Bacteria;p__Proteobacteria;c__Gammaproteobacteria;o__Burkholderiales;f__Burkholderiaceae;g__CAIKVZ01;s__	Proteobacteria	Gammaproteobacteria	Burkholderiales	Burkholderiaceae	CAIKVZ01	CAIKVZ01	97.84	2.53	F2_7m7m_14	g_CAIKVZ01	F2_7m7m_14_g_CAIKVZ01	559	2725255	6756	0	0	0	16
VF12_das_tool.concoct.242	0.015077121	0.5103655	0.32267794	0.23626229	643875	1.3471962	2725255	9398	0.003448485	0.12249755	VF13_10-21_S	d__Bacteria;p__Proteobacteria;c__Gammaproteobacteria;o__Burkholderiales;f__Burkholderiaceae;g__CAIKVZ01;s__	Proteobacteria	Gammaproteobacteria	Burkholderiales	Burkholderiaceae	CAIKVZ01	CAIKVZ01	97.84	2.53	F2_7m7m_14	g_CAIKVZ01	F2_7m7m_14_g_CAIKVZ01	559	2725255	6756	0	0	0	16
VF12_das_tool.concoct.242	0.028622592	0.99132127	0.7538987	0.40017834	1090588	3.5135484	2725255	18153	0.006661028	0.14065076	VF14_04-21_A	d__Bacteria;p__Proteobacteria;c__Gammaproteobacteria;o__Burkholderiales;f__Burkholderiaceae;g__CAIKVZ01;s__	Proteobacteria	Gammaproteobacteria	Burkholderiales	Burkholderiaceae	CAIKVZ01	CAIKVZ01	97.84	2.53	F2_7m7m_14	g_CAIKVZ01	F2_7m7m_14_g_CAIKVZ01	559	2725255	6756	0	0	0	16
VF12_das_tool.concoct.242	0.000458818	0.013447767	0.0	0.0097778	26647	0.026149472	2725255	287	0.000105311	0.002551298	VF14_04-21_S	d__Bacteria;p__Proteobacteria;c__Gammaproteobacteria;o__Burkholderiales;f__Burkholderiaceae;g__CAIKVZ01;s__	Proteobacteria	Gammaproteobacteria	Burkholderiales	Burkholderiaceae	CAIKVZ01	CAIKVZ01	97.84	2.53	F2_7m7m_14	g_CAIKVZ01	F2_7m7m_14_g_CAIKVZ01	559	2725255	6756	0	0	0	16
VF12_das_tool.concoct.243	0.000450191	0.013562338	0.0	0.006732951	34586	0.04176669	5136826	524	0.000102009	0.002509231	VF11_03-21_A	d__Bacteria;p__Verrucomicrobiota;c__Verrucomicrobiae;o__Chthoniobacterales;f__Chthoniobacteraceae;g__;s__	Verrucomicrobiota	Verrucomicrobiae	Chthoniobacterales	Chthoniobacteraceae	Chthoniobacteraceae	Chthoniobacteraceae	88.19	0.85	F2_7m7m_15	f_Chthoniobacteraceae	F2_7m7m_15_f_Chthoniobacteraceae	564	5136826	11002	1	1	0	20
VF12_das_tool.concoct.243	0.055025864	1.4764733	1.2757475	0.58517283	3005931	3.2633662	5136826	51029	0.009933955	0.3017007	VF11_03-21_S	d__Bacteria;p__Verrucomicrobiota;c__Verrucomicrobiae;o__Chthoniobacterales;f__Chthoniobacteraceae;g__;s__	Verrucomicrobiota	Verrucomicrobiae	Chthoniobacterales	Chthoniobacteraceae	Chthoniobacteraceae	Chthoniobacteraceae	88.19	0.85	F2_7m7m_15	f_Chthoniobacteraceae	F2_7m7m_15_f_Chthoniobacteraceae	564	5136826	11002	1	1	0	20
VF12_das_tool.concoct.243	0.000424677	0.016796952	0.0	0.006122069	31448	0.09475163	5136826	655	0.000127511	0.002899531	VF12_04-21_A	d__Bacteria;p__Verrucomicrobiota;c__Verrucomicrobiae;o__Chthoniobacterales;f__Chthoniobacteraceae;g__;s__	Verrucomicrobiota	Verrucomicrobiae	Chthoniobacterales	Chthoniobacteraceae	Chthoniobacteraceae	Chthoniobacteraceae	88.19	0.85	F2_7m7m_15	f_Chthoniobacteraceae	F2_7m7m_15_f_Chthoniobacteraceae	564	5136826	11002	1	1	0	20
VF12_das_tool.concoct.243	0.31500202	10.169613	9.947218	0.9984625	5128928	23.206644	5136826	349993	0.0681341	2.113287	VF12_04-21_S	d__Bacteria;p__Verrucomicrobiota;c__Verrucomicrobiae;o__Chthoniobacterales;f__Chthoniobacteraceae;g__;s__	Verrucomicrobiota	Verrucomicrobiae	Chthoniobacterales	Chthoniobacteraceae	Chthoniobacteraceae	Chthoniobacteraceae	88.19	0.85	F2_7m7m_15	f_Chthoniobacteraceae	F2_7m7m_15_f_Chthoniobacteraceae	564	5136826	11002	1	1	0	20
VF12_das_tool.concoct.243	0.000114996	0.003745874	0.0	0.000635412	3264	0.03748489	5136826	146	2.84e-05	0.000709375	VF13_04-21_A	d__Bacteria;p__Verrucomicrobiota;c__Verrucomicrobiae;o__Chthoniobacterales;f__Chthoniobacteraceae;g__;s__	Verrucomicrobiota	Verrucomicrobiae	Chthoniobacterales	Chthoniobacteraceae	Chthoniobacteraceae	Chthoniobacteraceae	88.19	0.85	F2_7m7m_15	f_Chthoniobacteraceae	F2_7m7m_15_f_Chthoniobacteraceae	564	5136826	11002	1	1	0	20
VF12_das_tool.concoct.243	0.000313814	0.011624975	0.0	0.00587717	30190	0.035494704	5136826	422	8.22e-05	0.003464988	VF13_04-21_S	d__Bacteria;p__Verrucomicrobiota;c__Verrucomicrobiae;o__Chthoniobacterales;f__Chthoniobacteraceae;g__;s__	Verrucomicrobiota	Verrucomicrobiae	Chthoniobacterales	Chthoniobacteraceae	Chthoniobacteraceae	Chthoniobacteraceae	88.19	0.85	F2_7m7m_15	f_Chthoniobacteraceae	F2_7m7m_15_f_Chthoniobacteraceae	564	5136826	11002	1	1	0	20
VF12_das_tool.concoct.243	0.000272005	0.009094209	0.0	0.001637782	8413	0.10066657	5136826	358	6.97e-05	0.001773239	VF13_10-21_A	d__Bacteria;p__Verrucomicrobiota;c__Verrucomicrobiae;o__Chthoniobacterales;f__Chthoniobacteraceae;g__;s__	Verrucomicrobiota	Verrucomicrobiae	Chthoniobacterales	Chthoniobacteraceae	Chthoniobacteraceae	Chthoniobacteraceae	88.19	0.85	F2_7m7m_15	f_Chthoniobacteraceae	F2_7m7m_15_f_Chthoniobacteraceae	564	5136826	11002	1	1	0	20
VF12_das_tool.concoct.243	0.2014233	6.8182445	6.538665	0.96087587	4935852	20.748257	5136826	236201	0.045981895	1.6333754	VF13_10-21_S	d__Bacteria;p__Verrucomicrobiota;c__Verrucomicrobiae;o__Chthoniobacterales;f__Chthoniobacteraceae;g__;s__	Verrucomicrobiota	Verrucomicrobiae	Chthoniobacterales	Chthoniobacteraceae	Chthoniobacteraceae	Chthoniobacteraceae	88.19	0.85	F2_7m7m_15	f_Chthoniobacteraceae	F2_7m7m_15_f_Chthoniobacteraceae	564	5136826	11002	1	1	0	20
VF12_das_tool.concoct.243	0.000214333	0.007423263	0.0	0.003560954	18292	0.02655812	5136826	291	5.66e-05	0.001196187	VF14_04-21_A	d__Bacteria;p__Verrucomicrobiota;c__Verrucomicrobiae;o__Chthoniobacterales;f__Chthoniobacteraceae;g__;s__	Verrucomicrobiota	Verrucomicrobiae	Chthoniobacterales	Chthoniobacteraceae	Chthoniobacteraceae	Chthoniobacteraceae	88.19	0.85	F2_7m7m_15	f_Chthoniobacteraceae	F2_7m7m_15_f_Chthoniobacteraceae	564	5136826	11002	1	1	0	20
VF12_das_tool.concoct.243	0.00894603	0.2622044	0.15407903	0.17852542	917054	0.4316022	5136826	9127	0.001776778	0.043044697	VF14_04-21_S	d__Bacteria;p__Verrucomicrobiota;c__Verrucomicrobiae;o__Chthoniobacterales;f__Chthoniobacteraceae;g__;s__	Verrucomicrobiota	Verrucomicrobiae	Chthoniobacterales	Chthoniobacteraceae	Chthoniobacteraceae	Chthoniobacteraceae	88.19	0.85	F2_7m7m_15	f_Chthoniobacteraceae	F2_7m7m_15_f_Chthoniobacteraceae	564	5136826	11002	1	1	0	20
VF12_das_tool.concoct.252	0.12856211	3.873033	3.1941144	0.79067355	4017633	27.80369	5081279	134179	0.026406541	0.6495548	VF11_03-21_A	d__Bacteria;p__Bacteroidota;c__Bacteroidia;o__Cytophagales;f__Cyclobacteriaceae;g__ELB16-189;s__	Bacteroidota	Bacteroidia	Cytophagales	Cyclobacteriaceae	ELB16-189	ELB16-189	99.5	0.19	F2_7m7m_16	g_ELB16-189	F2_7m7m_16_g_ELB16-189	79	5081279	154932	0	0	0	20
VF12_das_tool.concoct.252	0.012106204	0.32483795	0.19069228	0.18900143	960369	0.66894895	5081279	11231	0.00221027	0.06712735	VF11_03-21_S	d__Bacteria;p__Bacteroidota;c__Bacteroidia;o__Cytophagales;f__Cyclobacteriaceae;g__ELB16-189;s__	Bacteroidota	Bacteroidia	Cytophagales	Cyclobacteriaceae	ELB16-189	ELB16-189	99.5	0.19	F2_7m7m_16	g_ELB16-189	F2_7m7m_16_g_ELB16-189	79	5081279	154932	0	0	0	20
VF12_das_tool.concoct.252	0.47040558	18.605618	17.483412	0.9994704	5078588	131.19057	5081279	643291	0.1266002	2.8788285	VF12_04-21_A	d__Bacteria;p__Bacteroidota;c__Bacteroidia;o__Cytophagales;f__Cyclobacteriaceae;g__ELB16-189;s__	Bacteroidota	Bacteroidia	Cytophagales	Cyclobacteriaceae	ELB16-189	ELB16-189	99.5	0.19	F2_7m7m_16	g_ELB16-189	F2_7m7m_16_g_ELB16-189	79	5081279	154932	0	0	0	20
VF12_das_tool.concoct.252	0.122091584	3.9416387	3.737516	0.9329852	4740758	8.153207	5081279	136243	0.026812738	0.8316396	VF12_04-21_S	d__Bacteria;p__Bacteroidota;c__Bacteroidia;o__Cytophagales;f__Cyclobacteriaceae;g__ELB16-189;s__	Bacteroidota	Bacteroidia	Cytophagales	Cyclobacteriaceae	ELB16-189	ELB16-189	99.5	0.19	F2_7m7m_16	g_ELB16-189	F2_7m7m_16_g_ELB16-189	79	5081279	154932	0	0	0	20
VF12_das_tool.concoct.252	0.000997057	0.032478016	0.0	0.021318255	108324	0.06568308	5081279	1126	0.000221598	0.005530741	VF13_04-21_A	d__Bacteria;p__Bacteroidota;c__Bacteroidia;o__Cytophagales;f__Cyclobacteriaceae;g__ELB16-189;s__	Bacteroidota	Bacteroidia	Cytophagales	Cyclobacteriaceae	ELB16-189	ELB16-189	99.5	0.19	F2_7m7m_16	g_ELB16-189	F2_7m7m_16_g_ELB16-189	79	5081279	154932	0	0	0	20
VF12_das_tool.concoct.252	0.000776003	0.028746434	0.0	0.015966453	81130	0.072065495	5081279	1029	0.000202508	0.008541347	VF13_04-21_S	d__Bacteria;p__Bacteroidota;c__Bacteroidia;o__Cytophagales;f__Cyclobacteriaceae;g__ELB16-189;s__	Bacteroidota	Bacteroidia	Cytophagales	Cyclobacteriaceae	ELB16-189	ELB16-189	99.5	0.19	F2_7m7m_16	g_ELB16-189	F2_7m7m_16_g_ELB16-189	79	5081279	154932	0	0	0	20
VF12_das_tool.concoct.252	0.07416068	2.4794898	1.2184615	0.40292355	2047367	64.12863	5081279	86688	0.017060272	0.43407524	VF13_10-21_A	d__Bacteria;p__Bacteroidota;c__Bacteroidia;o__Cytophagales;f__Cyclobacteriaceae;g__ELB16-189;s__	Bacteroidota	Bacteroidia	Cytophagales	Cyclobacteriaceae	ELB16-189	ELB16-189	99.5	0.19	F2_7m7m_16	g_ELB16-189	F2_7m7m_16_g_ELB16-189	79	5081279	154932	0	0	0	20
VF12_das_tool.concoct.252	0.016569544	0.5608845	0.21019326	0.17977835	913504	4.296184	5081279	19595	0.003856313	0.13698448	VF13_10-21_S	d__Bacteria;p__Bacteroidota;c__Bacteroidia;o__Cytophagales;f__Cyclobacteriaceae;g__ELB16-189;s__	Bacteroidota	Bacteroidia	Cytophagales	Cyclobacteriaceae	ELB16-189	ELB16-189	99.5	0.19	F2_7m7m_16	g_ELB16-189	F2_7m7m_16_g_ELB16-189	79	5081279	154932	0	0	0	20
VF12_das_tool.concoct.252	0.2723592	9.432949	9.178614	0.99355716	5048541	25.651583	5081279	325617	0.0640817	1.3531154	VF14_04-21_A	d__Bacteria;p__Bacteroidota;c__Bacteroidia;o__Cytophagales;f__Cyclobacteriaceae;g__ELB16-189;s__	Bacteroidota	Bacteroidia	Cytophagales	Cyclobacteriaceae	ELB16-189	ELB16-189	99.5	0.19	F2_7m7m_16	g_ELB16-189	F2_7m7m_16_g_ELB16-189	79	5081279	154932	0	0	0	20
VF12_das_tool.concoct.252	0.005264288	0.1542941	0.053793687	0.098244555	499208	0.33858588	5081279	5342	0.00105131	0.02546932	VF14_04-21_S	d__Bacteria;p__Bacteroidota;c__Bacteroidia;o__Cytophagales;f__Cyclobacteriaceae;g__ELB16-189;s__	Bacteroidota	Bacteroidia	Cytophagales	Cyclobacteriaceae	ELB16-189	ELB16-189	99.5	0.19	F2_7m7m_16	g_ELB16-189	F2_7m7m_16_g_ELB16-189	79	5081279	154932	0	0	0	20
VF12_das_tool.concoct.38	0.000380431	0.011460773	0.0	0.005132188	23280	0.04321182	4536077	414	9.13e-05	0.002245041	VF11_03-21_A	d__Bacteria;p__Proteobacteria;c__Alphaproteobacteria;o__Micropepsales;f__Micropepsaceae;g__SZUA-430;s__	Proteobacteria	Alphaproteobacteria	Micropepsales	Micropepsaceae	SZUA-430	SZUA-430	98.02	0.26	F2_7m7m_17	g_SZUA-430	F2_7m7m_17_g_SZUA-430	285	4536077	23633	0	0	0	18
VF12_das_tool.concoct.38	0.024371035	0.65393215	0.48319075	0.33292866	1510190	1.4080354	4536077	20087	0.004428276	0.13448963	VF11_03-21_S	d__Bacteria;p__Proteobacteria;c__Alphaproteobacteria;o__Micropepsales;f__Micropepsaceae;g__SZUA-430;s__	Proteobacteria	Alphaproteobacteria	Micropepsales	Micropepsaceae	SZUA-430	SZUA-430	98.02	0.26	F2_7m7m_17	g_SZUA-430	F2_7m7m_17_g_SZUA-430	285	4536077	23633	0	0	0	18
VF12_das_tool.concoct.38	0.002127667	0.08415412	0.0	0.040897675	185515	0.24490158	4536077	2623	0.000578253	0.013149197	VF12_04-21_A	d__Bacteria;p__Proteobacteria;c__Alphaproteobacteria;o__Micropepsales;f__Micropepsaceae;g__SZUA-430;s__	Proteobacteria	Alphaproteobacteria	Micropepsales	Micropepsaceae	SZUA-430	SZUA-430	98.02	0.26	F2_7m7m_17	g_SZUA-430	F2_7m7m_17_g_SZUA-430	285	4536077	23633	0	0	0	18
VF12_das_tool.concoct.38	0.83494943	26.95574	26.606665	0.99983287	4535319	100.754814	4536077	826001	0.1820959	5.6479926	VF12_04-21_S	d__Bacteria;p__Proteobacteria;c__Alphaproteobacteria;o__Micropepsales;f__Micropepsaceae;g__SZUA-430;s__	Proteobacteria	Alphaproteobacteria	Micropepsales	Micropepsaceae	SZUA-430	SZUA-430	98.02	0.26	F2_7m7m_17	g_SZUA-430	F2_7m7m_17_g_SZUA-430	285	4536077	23633	0	0	0	18
VF12_das_tool.concoct.38	0.000741065	0.024139352	0.0	0.014409147	65361	0.052315746	4536077	754	0.000166223	0.00414867	VF13_04-21_A	d__Bacteria;p__Proteobacteria;c__Alphaproteobacteria;o__Micropepsales;f__Micropepsaceae;g__SZUA-430;s__	Proteobacteria	Alphaproteobacteria	Micropepsales	Micropepsaceae	SZUA-430	SZUA-430	98.02	0.26	F2_7m7m_17	g_SZUA-430	F2_7m7m_17_g_SZUA-430	285	4536077	23633	0	0	0	18
VF12_das_tool.concoct.38	0.002859477	0.10592708	0.006385517	0.05550413	251771	0.28666902	4536077	3270	0.000720887	0.03040545	VF13_04-21_S	d__Bacteria;p__Proteobacteria;c__Alphaproteobacteria;o__Micropepsales;f__Micropepsaceae;g__SZUA-430;s__	Proteobacteria	Alphaproteobacteria	Micropepsales	Micropepsaceae	SZUA-430	SZUA-430	98.02	0.26	F2_7m7m_17	g_SZUA-430	F2_7m7m_17_g_SZUA-430	285	4536077	23633	0	0	0	18
VF12_das_tool.concoct.38	0.001327618	0.0443876	0.0	0.014568315	66083	0.20007251	4536077	1384	0.000305109	0.007763092	VF13_10-21_A	d__Bacteria;p__Proteobacteria;c__Alphaproteobacteria;o__Micropepsales;f__Micropepsaceae;g__SZUA-430;s__	Proteobacteria	Alphaproteobacteria	Micropepsales	Micropepsaceae	SZUA-430	SZUA-430	98.02	0.26	F2_7m7m_17	g_SZUA-430	F2_7m7m_17_g_SZUA-430	285	4536077	23633	0	0	0	18
VF12_das_tool.concoct.38	0.38366416	12.987157	12.675723	0.99531245	4514814	44.30185	4536077	398377	0.08782413	3.1197011	VF13_10-21_S	d__Bacteria;p__Proteobacteria;c__Alphaproteobacteria;o__Micropepsales;f__Micropepsaceae;g__SZUA-430;s__	Proteobacteria	Alphaproteobacteria	Micropepsales	Micropepsaceae	SZUA-430	SZUA-430	98.02	0.26	F2_7m7m_17	g_SZUA-430	F2_7m7m_17_g_SZUA-430	285	4536077	23633	0	0	0	18
VF12_das_tool.concoct.38	0.000340952	0.011808622	0.0	0.006193898	28096	0.033105865	4536077	404	8.91e-05	0.001880623	VF14_04-21_A	d__Bacteria;p__Proteobacteria;c__Alphaproteobacteria;o__Micropepsales;f__Micropepsaceae;g__SZUA-430;s__	Proteobacteria	Alphaproteobacteria	Micropepsales	Micropepsaceae	SZUA-430	SZUA-430	98.02	0.26	F2_7m7m_17	g_SZUA-430	F2_7m7m_17_g_SZUA-430	285	4536077	23633	0	0	0	18
VF12_das_tool.concoct.38	0.036903627	1.08163	0.9231668	0.5444875	2469837	1.9045489	4536077	33299	0.007340925	0.1778432	VF14_04-21_S	d__Bacteria;p__Proteobacteria;c__Alphaproteobacteria;o__Micropepsales;f__Micropepsaceae;g__SZUA-430;s__	Proteobacteria	Alphaproteobacteria	Micropepsales	Micropepsaceae	SZUA-430	SZUA-430	98.02	0.26	F2_7m7m_17	g_SZUA-430	F2_7m7m_17_g_SZUA-430	285	4536077	23633	0	0	0	18
VF12_das_tool.concoct.48_sub	0.001243264	0.037454274	0.0	0.01810286	38609	0.137797	2132757	598	0.000280388	0.006897062	VF11_03-21_A	d__Bacteria;p__Proteobacteria;c__Gammaproteobacteria;o__Burkholderiales;f__Gallionellaceae;g__Gallionella;s__	Proteobacteria	Gammaproteobacteria	Burkholderiales	Gallionellaceae	Gallionella	Gallionella	83.1	2.9	F2_7m7m_18	g_Gallionella	F2_7m7m_18_g_Gallionella	731	2132757	3524	0	0	0	15
VF12_das_tool.concoct.48_sub	0.01588856	0.42632744	0.28163216	0.23822452	508075	0.8493455	2132757	6082	0.002851708	0.086608216	VF11_03-21_S	d__Bacteria;p__Proteobacteria;c__Gammaproteobacteria;o__Burkholderiales;f__Gallionellaceae;g__Gallionella;s__	Proteobacteria	Gammaproteobacteria	Burkholderiales	Gallionellaceae	Gallionella	Gallionella	83.1	2.9	F2_7m7m_18	g_Gallionella	F2_7m7m_18_g_Gallionella	731	2132757	3524	0	0	0	15
VF12_das_tool.concoct.48_sub	0.010965012	0.43369135	0.25367957	0.19903158	424486	1.2505788	2132757	6150	0.002883592	0.065571494	VF12_04-21_A	d__Bacteria;p__Proteobacteria;c__Gammaproteobacteria;o__Burkholderiales;f__Gallionellaceae;g__Gallionella;s__	Proteobacteria	Gammaproteobacteria	Burkholderiales	Gallionellaceae	Gallionella	Gallionella	83.1	2.9	F2_7m7m_18	g_Gallionella	F2_7m7m_18_g_Gallionella	731	2132757	3524	0	0	0	15
VF12_das_tool.concoct.48_sub	0.20101172	6.489518	6.2883644	0.9943519	2120711	11.827331	2132757	91103	0.04271607	1.3249067	VF12_04-21_S	d__Bacteria;p__Proteobacteria;c__Gammaproteobacteria;o__Burkholderiales;f__Gallionellaceae;g__Gallionella;s__	Proteobacteria	Gammaproteobacteria	Burkholderiales	Gallionellaceae	Gallionella	Gallionella	83.1	2.9	F2_7m7m_18	g_Gallionella	F2_7m7m_18_g_Gallionella	731	2132757	3524	0	0	0	15
VF12_das_tool.concoct.48_sub	0.003024851	0.09853112	0.007222112	0.055578765	118536	0.23919454	2132757	1461	0.000685029	0.01709727	VF13_04-21_A	d__Bacteria;p__Proteobacteria;c__Gammaproteobacteria;o__Burkholderiales;f__Gallionellaceae;g__Gallionella;s__	Proteobacteria	Gammaproteobacteria	Burkholderiales	Gallionellaceae	Gallionella	Gallionella	83.1	2.9	F2_7m7m_18	g_Gallionella	F2_7m7m_18_g_Gallionella	731	2132757	3524	0	0	0	15
VF12_das_tool.concoct.48_sub	0.002262237	0.08380278	0.0	0.046240617	98620	0.22689167	2132757	1238	0.000580469	0.024482928	VF13_04-21_S	d__Bacteria;p__Proteobacteria;c__Gammaproteobacteria;o__Burkholderiales;f__Gallionellaceae;g__Gallionella;s__	Proteobacteria	Gammaproteobacteria	Burkholderiales	Gallionellaceae	Gallionella	Gallionella	83.1	2.9	F2_7m7m_18	g_Gallionella	F2_7m7m_18_g_Gallionella	731	2132757	3524	0	0	0	15
VF12_das_tool.concoct.48_sub	0.015303884	0.5116704	0.24517615	0.15966047	340517	2.3263373	2132757	7454	0.003495007	0.08892566	VF13_10-21_A	d__Bacteria;p__Proteobacteria;c__Gammaproteobacteria;o__Burkholderiales;f__Gallionellaceae;g__Gallionella;s__	Proteobacteria	Gammaproteobacteria	Burkholderiales	Gallionellaceae	Gallionella	Gallionella	83.1	2.9	F2_7m7m_18	g_Gallionella	F2_7m7m_18_g_Gallionella	731	2132757	3524	0	0	0	15
VF12_das_tool.concoct.48_sub	0.20292643	6.8691263	6.6017003	0.9643851	2056799	19.593287	2132757	98287	0.046084482	1.6370194	VF13_10-21_S	d__Bacteria;p__Proteobacteria;c__Gammaproteobacteria;o__Burkholderiales;f__Gallionellaceae;g__Gallionella;s__	Proteobacteria	Gammaproteobacteria	Burkholderiales	Gallionellaceae	Gallionella	Gallionella	83.1	2.9	F2_7m7m_18	g_Gallionella	F2_7m7m_18_g_Gallionella	731	2132757	3524	0	0	0	15
VF12_das_tool.concoct.48_sub	0.000583341	0.020203577	0.0	0.009912522	21141	0.056878977	2132757	315	0.000147696	0.003118674	VF14_04-21_A	d__Bacteria;p__Proteobacteria;c__Gammaproteobacteria;o__Burkholderiales;f__Gallionellaceae;g__Gallionella;s__	Proteobacteria	Gammaproteobacteria	Burkholderiales	Gallionellaceae	Gallionella	Gallionella	83.1	2.9	F2_7m7m_18	g_Gallionella	F2_7m7m_18_g_Gallionella	731	2132757	3524	0	0	0	15
VF12_das_tool.concoct.48_sub	0.000639533	0.018744437	0.0	0.014281514	30459	0.029122138	2132757	278	0.000130348	0.003157839	VF14_04-21_S	d__Bacteria;p__Proteobacteria;c__Gammaproteobacteria;o__Burkholderiales;f__Gallionellaceae;g__Gallionella;s__	Proteobacteria	Gammaproteobacteria	Burkholderiales	Gallionellaceae	Gallionella	Gallionella	83.1	2.9	F2_7m7m_18	g_Gallionella	F2_7m7m_18_g_Gallionella	731	2132757	3524	0	0	0	15
VF12_das_tool.concoct.78	0.026089646	0.78597075	0.5764124	0.34063482	1012568	2.0697908	2972591	15749	0.005298072	0.1303233	VF11_03-21_A	d__Bacteria;p__Proteobacteria;c__Gammaproteobacteria;o__JADJWH01;f__JADJWH01;g__JADJWH01;s__JADJWH01 sp016712635	Proteobacteria	Gammaproteobacteria	JADJWH01	JADJWH01	JADJWH01	JADJWH01 sp016712635	97.65	0.29	F2_7m7m_19	s_JADJWH01_sp016712635	F2_7m7m_19_s_JADJWH01_sp016712635	225	2972591	23224	0	0	0	20
VF12_das_tool.concoct.78	0.008446749	0.22664616	0.10216915	0.13437234	399434	0.4791752	2972591	4590	0.001544108	0.04689555	VF11_03-21_S	d__Bacteria;p__Proteobacteria;c__Gammaproteobacteria;o__JADJWH01;f__JADJWH01;g__JADJWH01;s__JADJWH01 sp016712635	Proteobacteria	Gammaproteobacteria	JADJWH01	JADJWH01	JADJWH01	JADJWH01 sp016712635	97.65	0.29	F2_7m7m_19	s_JADJWH01_sp016712635	F2_7m7m_19_s_JADJWH01_sp016712635	225	2972591	23224	0	0	0	20
VF12_das_tool.concoct.78	0.006944861	0.27468514	0.118344456	0.13059752	388213	0.73778254	2972591	5493	0.001847883	0.042019974	VF12_04-21_A	d__Bacteria;p__Proteobacteria;c__Gammaproteobacteria;o__JADJWH01;f__JADJWH01;g__JADJWH01;s__JADJWH01 sp016712635	Proteobacteria	Gammaproteobacteria	JADJWH01	JADJWH01	JADJWH01	JADJWH01 sp016712635	97.65	0.29	F2_7m7m_19	s_JADJWH01_sp016712635	F2_7m7m_19_s_JADJWH01_sp016712635	225	2972591	23224	0	0	0	20
VF12_das_tool.concoct.78	0.3821064	12.336029	12.086105	0.99915093	2970067	32.069523	2972591	246484	0.082918905	2.5718613	VF12_04-21_S	d__Bacteria;p__Proteobacteria;c__Gammaproteobacteria;o__JADJWH01;f__JADJWH01;g__JADJWH01;s__JADJWH01 sp016712635	Proteobacteria	Gammaproteobacteria	JADJWH01	JADJWH01	JADJWH01	JADJWH01 sp016712635	97.65	0.29	F2_7m7m_19	s_JADJWH01_sp016712635	F2_7m7m_19_s_JADJWH01_sp016712635	225	2972591	23224	0	0	0	20
VF12_das_tool.concoct.78	0.000485128	0.015802488	0.0	0.008076455	24008	0.07536685	2972591	365	0.000122789	0.003064613	VF13_04-21_A	d__Bacteria;p__Proteobacteria;c__Gammaproteobacteria;o__JADJWH01;f__JADJWH01;g__JADJWH01;s__JADJWH01 sp016712635	Proteobacteria	Gammaproteobacteria	JADJWH01	JADJWH01	JADJWH01	JADJWH01 sp016712635	97.65	0.29	F2_7m7m_19	s_JADJWH01_sp016712635	F2_7m7m_19_s_JADJWH01_sp016712635	225	2972591	23224	0	0	0	20
VF12_das_tool.concoct.78	0.001313299	0.04865013	0.0	0.027688976	82308	0.11353706	2972591	981	0.000330015	0.013919317	VF13_04-21_S	d__Bacteria;p__Proteobacteria;c__Gammaproteobacteria;o__JADJWH01;f__JADJWH01;g__JADJWH01;s__JADJWH01 sp016712635	Proteobacteria	Gammaproteobacteria	JADJWH01	JADJWH01	JADJWH01	JADJWH01 sp016712635	97.65	0.29	F2_7m7m_19	s_JADJWH01_sp016712635	F2_7m7m_19_s_JADJWH01_sp016712635	225	2972591	23224	0	0	0	20
VF12_das_tool.concoct.78	0.001407021	0.047042355	0.0	0.016454332	48912	0.20131901	2972591	972	0.000326987	0.008319749	VF13_10-21_A	d__Bacteria;p__Proteobacteria;c__Gammaproteobacteria;o__JADJWH01;f__JADJWH01;g__JADJWH01;s__JADJWH01 sp016712635	Proteobacteria	Gammaproteobacteria	JADJWH01	JADJWH01	JADJWH01	JADJWH01 sp016712635	97.65	0.29	F2_7m7m_19	s_JADJWH01_sp016712635	F2_7m7m_19_s_JADJWH01_sp016712635	225	2972591	23224	0	0	0	20
VF12_das_tool.concoct.78	0.20450628	6.9226046	6.6296806	0.9647708	2867869	21.176382	2972591	138747	0.046675444	1.6580116	VF13_10-21_S	d__Bacteria;p__Proteobacteria;c__Gammaproteobacteria;o__JADJWH01;f__JADJWH01;g__JADJWH01;s__JADJWH01 sp016712635	Proteobacteria	Gammaproteobacteria	JADJWH01	JADJWH01	JADJWH01	JADJWH01 sp016712635	97.65	0.29	F2_7m7m_19	s_JADJWH01_sp016712635	F2_7m7m_19_s_JADJWH01_sp016712635	225	2972591	23224	0	0	0	20
VF12_das_tool.concoct.78	0.008602914	0.29795521	0.14945914	0.14997052	445801	0.73184264	2972591	6017	0.00202416	0.042741098	VF14_04-21_A	d__Bacteria;p__Proteobacteria;c__Gammaproteobacteria;o__JADJWH01;f__JADJWH01;g__JADJWH01;s__JADJWH01 sp016712635	Proteobacteria	Gammaproteobacteria	JADJWH01	JADJWH01	JADJWH01	JADJWH01 sp016712635	97.65	0.29	F2_7m7m_19	s_JADJWH01_sp016712635	F2_7m7m_19_s_JADJWH01_sp016712635	225	2972591	23224	0	0	0	20
VF12_das_tool.concoct.78	0.020953244	0.61413085	0.4817341	0.37826362	1124423	0.97705406	2972591	12325	0.004146215	0.1004473	VF14_04-21_S	d__Bacteria;p__Proteobacteria;c__Gammaproteobacteria;o__JADJWH01;f__JADJWH01;g__JADJWH01;s__JADJWH01 sp016712635	Proteobacteria	Gammaproteobacteria	JADJWH01	JADJWH01	JADJWH01	JADJWH01 sp016712635	97.65	0.29	F2_7m7m_19	s_JADJWH01_sp016712635	F2_7m7m_19_s_JADJWH01_sp016712635	225	2972591	23224	0	0	0	20
VF12_das_tool.binsanity.low_completion-refined_142_sub	0.33655015	10.138833	8.82715	0.9497914	2537058	113.64436	2671174	183308	0.068624504	1.688043	VF11_03-21_A	d__Bacteria;p__Bacteroidota;c__Bacteroidia;o__Flavobacteriales;f__Flavobacteriaceae;g__Flavobacterium;s__	Bacteroidota	Bacteroidia	Flavobacteriales	Flavobacteriaceae	Flavobacterium	Flavobacterium	93.31	0.14	F2_7m7m_2	g_Flavobacterium	F2_7m7m_2_g_Flavobacterium	308	2671174	12347	0	0	0	19
VF12_das_tool.binsanity.low_completion-refined_142_sub	0.036324	0.9746584	0.7886838	0.4648941	1241813	2.0950704	2671174	17586	0.006583622	0.19994888	VF11_03-21_S	d__Bacteria;p__Bacteroidota;c__Bacteroidia;o__Flavobacteriales;f__Flavobacteriaceae;g__Flavobacterium;s__	Bacteroidota	Bacteroidia	Flavobacteriales	Flavobacteriaceae	Flavobacterium	Flavobacterium	93.31	0.14	F2_7m7m_2	g_Flavobacterium	F2_7m7m_2_g_Flavobacterium	308	2671174	12347	0	0	0	19
VF12_das_tool.binsanity.low_completion-refined_142_sub	0.42995507	17.005707	15.44243	0.99749136	2664473	187.25945	2671174	307875	0.115258306	2.620919	VF12_04-21_A	d__Bacteria;p__Bacteroidota;c__Bacteroidia;o__Flavobacteriales;f__Flavobacteriaceae;g__Flavobacterium;s__	Bacteroidota	Bacteroidia	Flavobacteriales	Flavobacteriaceae	Flavobacterium	Flavobacterium	93.31	0.14	F2_7m7m_2	g_Flavobacterium	F2_7m7m_2_g_Flavobacterium	308	2671174	12347	0	0	0	19
VF12_das_tool.binsanity.low_completion-refined_142_sub	0.022447782	0.7247104	0.5770187	0.40830997	1090667	1.3018016	2671174	13101	0.004904585	0.15212348	VF12_04-21_S	d__Bacteria;p__Bacteroidota;c__Bacteroidia;o__Flavobacteriales;f__Flavobacteriaceae;g__Flavobacterium;s__	Bacteroidota	Bacteroidia	Flavobacteriales	Flavobacteriaceae	Flavobacterium	Flavobacterium	93.31	0.14	F2_7m7m_2	g_Flavobacterium	F2_7m7m_2_g_Flavobacterium	308	2671174	12347	0	0	0	19
VF12_das_tool.binsanity.low_completion-refined_142_sub	0.005895943	0.1920537	0.076090865	0.11779128	314641	0.38911593	2671174	3513	0.001315152	0.03282418	VF13_04-21_A	d__Bacteria;p__Bacteroidota;c__Bacteroidia;o__Flavobacteriales;f__Flavobacteriaceae;g__Flavobacterium;s__	Bacteroidota	Bacteroidia	Flavobacteriales	Flavobacteriaceae	Flavobacterium	Flavobacterium	93.31	0.14	F2_7m7m_2	g_Flavobacterium	F2_7m7m_2_g_Flavobacterium	308	2671174	12347	0	0	0	19
VF12_das_tool.binsanity.low_completion-refined_142_sub	0.056387722	2.0888386	1.741336	0.60834336	1624991	7.6250644	2671174	38334	0.014350994	0.6052936	VF13_04-21_S	d__Bacteria;p__Bacteroidota;c__Bacteroidia;o__Flavobacteriales;f__Flavobacteriaceae;g__Flavobacterium;s__	Bacteroidota	Bacteroidia	Flavobacteriales	Flavobacteriaceae	Flavobacterium	Flavobacterium	93.31	0.14	F2_7m7m_2	g_Flavobacterium	F2_7m7m_2_g_Flavobacterium	308	2671174	12347	0	0	0	19
VF12_das_tool.binsanity.low_completion-refined_142_sub	0.57621497	19.265184	17.709915	0.98322684	2626370	261.5014	2671174	350174	0.13109367	3.3354986	VF13_10-21_A	d__Bacteria;p__Bacteroidota;c__Bacteroidia;o__Flavobacteriales;f__Flavobacteriaceae;g__Flavobacterium;s__	Bacteroidota	Bacteroidia	Flavobacteriales	Flavobacteriaceae	Flavobacterium	Flavobacterium	93.31	0.14	F2_7m7m_2	g_Flavobacterium	F2_7m7m_2_g_Flavobacterium	308	2671174	12347	0	0	0	19
VF12_das_tool.binsanity.low_completion-refined_142_sub	0.02964984	1.0036567	0.7158022	0.3978157	1062635	3.9073453	2671174	18224	0.006822468	0.24234867	VF13_10-21_S	d__Bacteria;p__Bacteroidota;c__Bacteroidia;o__Flavobacteriales;f__Flavobacteriaceae;g__Flavobacterium;s__	Bacteroidota	Bacteroidia	Flavobacteriales	Flavobacteriaceae	Flavobacterium	Flavobacterium	93.31	0.14	F2_7m7m_2	g_Flavobacterium	F2_7m7m_2_g_Flavobacterium	308	2671174	12347	0	0	0	19
VF12_das_tool.binsanity.low_completion-refined_142_sub	0.003439341	0.11911889	0.012078843	0.060546786	161731	0.46112984	2671174	2231	0.000835213	0.017635925	VF14_04-21_A	d__Bacteria;p__Bacteroidota;c__Bacteroidia;o__Flavobacteriales;f__Flavobacteriaceae;g__Flavobacterium;s__	Bacteroidota	Bacteroidia	Flavobacteriales	Flavobacteriaceae	Flavobacterium	Flavobacterium	93.31	0.14	F2_7m7m_2	g_Flavobacterium	F2_7m7m_2_g_Flavobacterium	308	2671174	12347	0	0	0	19
VF12_das_tool.binsanity.low_completion-refined_142_sub	0.000963972	0.028253613	0.0	0.012934013	34549	0.1213588	2671174	535	0.000200286	0.004852193	VF14_04-21_S	d__Bacteria;p__Bacteroidota;c__Bacteroidia;o__Flavobacteriales;f__Flavobacteriaceae;g__Flavobacterium;s__	Bacteroidota	Bacteroidia	Flavobacteriales	Flavobacteriaceae	Flavobacterium	Flavobacterium	93.31	0.14	F2_7m7m_2	g_Flavobacterium	F2_7m7m_2_g_Flavobacterium	308	2671174	12347	0	0	0	19
VF12_das_tool.concoct.89_sub	0.06766326	2.038408	1.7593918	0.61787623	2062094	6.045277	3337390	45417	0.013608539	0.3347463	VF11_03-21_A	d__Bacteria;p__Acidobacteriota;c__Vicinamibacteria;o__Vicinamibacterales;f__UBA2999;g__VFZH01;s__	Acidobacteriota	Vicinamibacteria	Vicinamibacterales	UBA2999	VFZH01	VFZH01	96.22	2.71	F2_7m7m_20	g_VFZH01	F2_7m7m_20_g_VFZH01	1106	3337390	3738	0	0	0	17
VF12_das_tool.concoct.89_sub	0.089996606	2.4148204	2.1674309	0.7260425	2423087	6.215714	3337390	53896	0.016149146	0.4904601	VF11_03-21_S	d__Bacteria;p__Acidobacteriota;c__Vicinamibacteria;o__Vicinamibacterales;f__UBA2999;g__VFZH01;s__	Acidobacteriota	Vicinamibacteria	Vicinamibacterales	UBA2999	VFZH01	VFZH01	96.22	2.71	F2_7m7m_20	g_VFZH01	F2_7m7m_20_g_VFZH01	1106	3337390	3738	0	0	0	17
VF12_das_tool.concoct.89_sub	0.008826911	0.34912455	0.17365018	0.15723994	524771	0.97151417	3337390	7811	0.002340452	0.053220756	VF12_04-21_A	d__Bacteria;p__Acidobacteriota;c__Vicinamibacteria;o__Vicinamibacterales;f__UBA2999;g__VFZH01;s__	Acidobacteriota	Vicinamibacteria	Vicinamibacterales	UBA2999	VFZH01	VFZH01	96.22	2.71	F2_7m7m_20	g_VFZH01	F2_7m7m_20_g_VFZH01	1106	3337390	3738	0	0	0	17
VF12_das_tool.concoct.89_sub	0.3837471	12.388997	12.085665	0.9976164	3329435	36.514866	3337390	275389	0.082516275	2.5593731	VF12_04-21_S	d__Bacteria;p__Acidobacteriota;c__Vicinamibacteria;o__Vicinamibacterales;f__UBA2999;g__VFZH01;s__	Acidobacteriota	Vicinamibacteria	Vicinamibacterales	UBA2999	VFZH01	VFZH01	96.22	2.71	F2_7m7m_20	g_VFZH01	F2_7m7m_20_g_VFZH01	1106	3337390	3738	0	0	0	17
VF12_das_tool.concoct.89_sub	0.000981505	0.031971406	0.0	0.018400906	61411	0.07221882	3337390	722	0.000216337	0.005399433	VF13_04-21_A	d__Bacteria;p__Acidobacteriota;c__Vicinamibacteria;o__Vicinamibacterales;f__UBA2999;g__VFZH01;s__	Acidobacteriota	Vicinamibacteria	Vicinamibacterales	UBA2999	VFZH01	VFZH01	96.22	2.71	F2_7m7m_20	g_VFZH01	F2_7m7m_20_g_VFZH01	1106	3337390	3738	0	0	0	17
VF12_das_tool.concoct.89_sub	0.03693751	1.368321	1.1378595	0.52267283	1744363	3.47569	3337390	30481	0.009133185	0.3852178	VF13_04-21_S	d__Bacteria;p__Acidobacteriota;c__Vicinamibacteria;o__Vicinamibacterales;f__UBA2999;g__VFZH01;s__	Acidobacteriota	Vicinamibacteria	Vicinamibacterales	UBA2999	VFZH01	VFZH01	96.22	2.71	F2_7m7m_20	g_VFZH01	F2_7m7m_20_g_VFZH01	1106	3337390	3738	0	0	0	17
VF12_das_tool.concoct.89_sub	0.005501469	0.18393625	0.0109146	0.05834859	194732	0.83751214	3337390	4130	0.001237494	0.03148634	VF13_10-21_A	d__Bacteria;p__Acidobacteriota;c__Vicinamibacteria;o__Vicinamibacterales;f__UBA2999;g__VFZH01;s__	Acidobacteriota	Vicinamibacteria	Vicinamibacterales	UBA2999	VFZH01	VFZH01	96.22	2.71	F2_7m7m_20	g_VFZH01	F2_7m7m_20_g_VFZH01	1106	3337390	3738	0	0	0	17
VF12_das_tool.concoct.89_sub	0.52818614	17.879274	17.510038	0.9929262	3313782	83.178375	3337390	399023	0.1195614	4.2470765	VF13_10-21_S	d__Bacteria;p__Acidobacteriota;c__Vicinamibacteria;o__Vicinamibacterales;f__UBA2999;g__VFZH01;s__	Acidobacteriota	Vicinamibacteria	Vicinamibacterales	UBA2999	VFZH01	VFZH01	96.22	2.71	F2_7m7m_20	g_VFZH01	F2_7m7m_20_g_VFZH01	1106	3337390	3738	0	0	0	17
VF12_das_tool.concoct.89_sub	0.06328164	2.1917105	1.915522	0.65092903	2172404	6.377101	3337390	48806	0.014624002	0.3087927	VF14_04-21_A	d__Bacteria;p__Acidobacteriota;c__Vicinamibacteria;o__Vicinamibacterales;f__UBA2999;g__VFZH01;s__	Acidobacteriota	Vicinamibacteria	Vicinamibacterales	UBA2999	VFZH01	VFZH01	96.22	2.71	F2_7m7m_20	g_VFZH01	F2_7m7m_20_g_VFZH01	1106	3337390	3738	0	0	0	17
VF12_das_tool.concoct.89_sub	0.014600745	0.42794177	0.3003883	0.26313707	878191	0.7754405	3337390	9684	0.002901669	0.0702966	VF14_04-21_S	d__Bacteria;p__Acidobacteriota;c__Vicinamibacteria;o__Vicinamibacterales;f__UBA2999;g__VFZH01;s__	Acidobacteriota	Vicinamibacteria	Vicinamibacterales	UBA2999	VFZH01	VFZH01	96.22	2.71	F2_7m7m_20	g_VFZH01	F2_7m7m_20_g_VFZH01	1106	3337390	3738	0	0	0	17
VF12_das_tool.concoct.91	0.012115168	0.36497882	0.19430137	0.17432757	733220	0.9442387	4205990	10404	0.002473615	0.060846608	VF11_03-21_A	d__Bacteria;p__Proteobacteria;c__Gammaproteobacteria;o__Burkholderiales;f__SG8-41;g__UBA5216;s__	Proteobacteria	Gammaproteobacteria	Burkholderiales	SG8-41	UBA5216	UBA5216	92.37	4.06	F2_7m7m_21	g_UBA5216	F2_7m7m_21_g_UBA5216	398	4205990	16718	0	0	0	19
VF12_das_tool.concoct.91	0.013914269	0.37335256	0.21024626	0.19576603	823390	1.0227729	4205990	11095	0.002637905	0.08011488	VF11_03-21_S	d__Bacteria;p__Proteobacteria;c__Gammaproteobacteria;o__Burkholderiales;f__SG8-41;g__UBA5216;s__	Proteobacteria	Gammaproteobacteria	Burkholderiales	SG8-41	UBA5216	UBA5216	92.37	4.06	F2_7m7m_21	g_UBA5216	F2_7m7m_21_g_UBA5216	398	4205990	16718	0	0	0	19
VF12_das_tool.concoct.91	0.004471141	0.17684388	0.037660968	0.08352017	351285	0.69662726	4205990	5029	0.001195676	0.027189093	VF12_04-21_A	d__Bacteria;p__Proteobacteria;c__Gammaproteobacteria;o__Burkholderiales;f__SG8-41;g__UBA5216;s__	Proteobacteria	Gammaproteobacteria	Burkholderiales	SG8-41	UBA5216	UBA5216	92.37	4.06	F2_7m7m_21	g_UBA5216	F2_7m7m_21_g_UBA5216	398	4205990	16718	0	0	0	19
VF12_das_tool.concoct.91	0.58695495	18.949415	18.699999	0.99982214	4205242	56.800533	4205990	538209	0.1279625	3.9689598	VF12_04-21_S	d__Bacteria;p__Proteobacteria;c__Gammaproteobacteria;o__Burkholderiales;f__SG8-41;g__UBA5216;s__	Proteobacteria	Gammaproteobacteria	Burkholderiales	SG8-41	UBA5216	UBA5216	92.37	4.06	F2_7m7m_21	g_UBA5216	F2_7m7m_21_g_UBA5216	398	4205990	16718	0	0	0	19
VF12_das_tool.concoct.91	0.000301405	0.009817934	0.0	0.005136484	21604	0.07527173	4205990	305	7.25e-05	0.001809879	VF13_04-21_A	d__Bacteria;p__Proteobacteria;c__Gammaproteobacteria;o__Burkholderiales;f__SG8-41;g__UBA5216;s__	Proteobacteria	Gammaproteobacteria	Burkholderiales	SG8-41	UBA5216	UBA5216	92.37	4.06	F2_7m7m_21	g_UBA5216	F2_7m7m_21_g_UBA5216	398	4205990	16718	0	0	0	19
VF12_das_tool.concoct.91	0.000875244	0.03242272	0.0	0.013436075	56512	2.1422417	4205990	974	0.000231575	0.009767307	VF13_04-21_S	d__Bacteria;p__Proteobacteria;c__Gammaproteobacteria;o__Burkholderiales;f__SG8-41;g__UBA5216;s__	Proteobacteria	Gammaproteobacteria	Burkholderiales	SG8-41	UBA5216	UBA5216	92.37	4.06	F2_7m7m_21	g_UBA5216	F2_7m7m_21_g_UBA5216	398	4205990	16718	0	0	0	19
VF12_das_tool.concoct.91	0.000586126	0.019596554	0.0	0.005995259	25216	0.11062922	4205990	572	0.000135997	0.003460245	VF13_10-21_A	d__Bacteria;p__Proteobacteria;c__Gammaproteobacteria;o__Burkholderiales;f__SG8-41;g__UBA5216;s__	Proteobacteria	Gammaproteobacteria	Burkholderiales	SG8-41	UBA5216	UBA5216	92.37	4.06	F2_7m7m_21	g_UBA5216	F2_7m7m_21_g_UBA5216	398	4205990	16718	0	0	0	19
VF12_das_tool.concoct.91	0.15926157	5.3910556	5.090103	0.9269587	3898779	16.860632	4205990	154046	0.036625385	1.301012	VF13_10-21_S	d__Bacteria;p__Proteobacteria;c__Gammaproteobacteria;o__Burkholderiales;f__SG8-41;g__UBA5216;s__	Proteobacteria	Gammaproteobacteria	Burkholderiales	SG8-41	UBA5216	UBA5216	92.37	4.06	F2_7m7m_21	g_UBA5216	F2_7m7m_21_g_UBA5216	398	4205990	16718	0	0	0	19
VF12_das_tool.concoct.91	0.011065849	0.3832571	0.20693031	0.18339488	771357	1.044445	4205990	10922	0.002596773	0.054832086	VF14_04-21_A	d__Bacteria;p__Proteobacteria;c__Gammaproteobacteria;o__Burkholderiales;f__SG8-41;g__UBA5216;s__	Proteobacteria	Gammaproteobacteria	Burkholderiales	SG8-41	UBA5216	UBA5216	92.37	4.06	F2_7m7m_21	g_UBA5216	F2_7m7m_21_g_UBA5216	398	4205990	16718	0	0	0	19
VF12_das_tool.concoct.91	0.0078406	0.22980471	0.12479372	0.16159858	679682	0.3696849	4205990	6616	0.001572995	0.03810779	VF14_04-21_S	d__Bacteria;p__Proteobacteria;c__Gammaproteobacteria;o__Burkholderiales;f__SG8-41;g__UBA5216;s__	Proteobacteria	Gammaproteobacteria	Burkholderiales	SG8-41	UBA5216	UBA5216	92.37	4.06	F2_7m7m_21	g_UBA5216	F2_7m7m_21_g_UBA5216	398	4205990	16718	0	0	0	19
VF12_das_tool.concoct.92	0.009093276	0.273942	0.099806964	0.12194701	1044846	1.327214	8568033	16223	0.001893433	0.046575155	VF11_03-21_A	d__Bacteria;p__Myxococcota_A;c__UBA796;o__UBA796;f__GCA-2862545;g__DRPG01;s__	Myxococcota_A	UBA796	UBA796	GCA-2862545	DRPG01	DRPG01	93.76	6.98	F2_7m7m_22	g_DRPG01	F2_7m7m_22_g_DRPG01	1096	8568033	10365	0	0	0	20
VF12_das_tool.concoct.92	0.001294488	0.034734145	0.0	0.016489899	141286	0.18283765	8568033	2210	0.000257936	0.007833669	VF11_03-21_S	d__Bacteria;p__Myxococcota_A;c__UBA796;o__UBA796;f__GCA-2862545;g__DRPG01;s__	Myxococcota_A	UBA796	UBA796	GCA-2862545	DRPG01	DRPG01	93.76	6.98	F2_7m7m_22	g_DRPG01	F2_7m7m_22_g_DRPG01	1096	8568033	10365	0	0	0	20
VF12_das_tool.concoct.92	0.9307153	36.811924	35.94407	0.9987722	8557513	350.48068	8568033	2121068	0.247556	5.6293054	VF12_04-21_A	d__Bacteria;p__Myxococcota_A;c__UBA796;o__UBA796;f__GCA-2862545;g__DRPG01;s__	Myxococcota_A	UBA796	UBA796	GCA-2862545	DRPG01	DRPG01	93.76	6.98	F2_7m7m_22	g_DRPG01	F2_7m7m_22_g_DRPG01	1096	8568033	10365	0	0	0	20
VF12_das_tool.concoct.92	0.19059557	6.15324	5.896811	0.9575255	8204110	17.006235	8568033	354938	0.041425843	1.2848881	VF12_04-21_S	d__Bacteria;p__Myxococcota_A;c__UBA796;o__UBA796;f__GCA-2862545;g__DRPG01;s__	Myxococcota_A	UBA796	UBA796	GCA-2862545	DRPG01	DRPG01	93.76	6.98	F2_7m7m_22	g_DRPG01	F2_7m7m_22_g_DRPG01	1096	8568033	10365	0	0	0	20
VF12_das_tool.concoct.92	0.000489956	0.015959764	0.0	0.009744126	83488	0.034230612	8568033	914	0.000106676	0.00266246	VF13_04-21_A	d__Bacteria;p__Myxococcota_A;c__UBA796;o__UBA796;f__GCA-2862545;g__DRPG01;s__	Myxococcota_A	UBA796	UBA796	GCA-2862545	DRPG01	DRPG01	93.76	6.98	F2_7m7m_22	g_DRPG01	F2_7m7m_22_g_DRPG01	1096	8568033	10365	0	0	0	20
VF12_das_tool.concoct.92	0.000201027	0.007446898	0.0	0.004107594	35194	0.018475937	8568033	440	5.14e-05	0.002165986	VF13_04-21_S	d__Bacteria;p__Myxococcota_A;c__UBA796;o__UBA796;f__GCA-2862545;g__DRPG01;s__	Myxococcota_A	UBA796	UBA796	GCA-2862545	DRPG01	DRPG01	93.76	6.98	F2_7m7m_22	g_DRPG01	F2_7m7m_22_g_DRPG01	1096	8568033	10365	0	0	0	20
VF12_das_tool.concoct.92	2.1442432	71.69068	70.27925	0.9970968	8543158	1210.4186	8568033	4145515	0.4838351	12.310521	VF13_10-21_A	d__Bacteria;p__Myxococcota_A;c__UBA796;o__UBA796;f__GCA-2862545;g__DRPG01;s__	Myxococcota_A	UBA796	UBA796	GCA-2862545	DRPG01	DRPG01	93.76	6.98	F2_7m7m_22	g_DRPG01	F2_7m7m_22_g_DRPG01	1096	8568033	10365	0	0	0	20
VF12_das_tool.concoct.92	0.17670457	5.9815073	5.649755	0.927055	7943038	20.620068	8568033	345033	0.040269803	1.4304696	VF13_10-21_S	d__Bacteria;p__Myxococcota_A;c__UBA796;o__UBA796;f__GCA-2862545;g__DRPG01;s__	Myxococcota_A	UBA796	UBA796	GCA-2862545	DRPG01	DRPG01	93.76	6.98	F2_7m7m_22	g_DRPG01	F2_7m7m_22_g_DRPG01	1096	8568033	10365	0	0	0	20
VF12_das_tool.concoct.92	0.002314136	0.08014831	0.0	0.04218086	361407	0.20531434	8568033	4655	0.000543299	0.011472006	VF14_04-21_A	d__Bacteria;p__Myxococcota_A;c__UBA796;o__UBA796;f__GCA-2862545;g__DRPG01;s__	Myxococcota_A	UBA796	UBA796	GCA-2862545	DRPG01	DRPG01	93.76	6.98	F2_7m7m_22	g_DRPG01	F2_7m7m_22_g_DRPG01	1096	8568033	10365	0	0	0	20
VF12_das_tool.concoct.92	0.00090131	0.026417026	0.0	0.008091238	69326	0.33623087	8568033	1766	0.000206115	0.004993396	VF14_04-21_S	d__Bacteria;p__Myxococcota_A;c__UBA796;o__UBA796;f__GCA-2862545;g__DRPG01;s__	Myxococcota_A	UBA796	UBA796	GCA-2862545	DRPG01	DRPG01	93.76	6.98	F2_7m7m_22	g_DRPG01	F2_7m7m_22_g_DRPG01	1096	8568033	10365	0	0	0	20
VF12_das_tool.maxbin2.003	2.6680095	80.375854	78.364296	0.99637675	1932403	1484.41	1939430	1041861	0.5371996	13.214172	VF11_03-21_A	d__Bacteria;p__Nitrospirota;c__Nitrospiria;o__Nitrospirales;f__Nitrospiraceae;g__Palsa-1315;s__Palsa-1315 sp005116815	Nitrospirota	Nitrospiria	Nitrospirales	Nitrospiraceae	Palsa-1315	Palsa-1315 sp005116815	71.57	2.95	F2_7m7m_23	s_Palsa-1315_sp005116815	F2_7m7m_23_s_Palsa-1315_sp005116815	579	1939430	4363	4	3	1	19
VF12_das_tool.maxbin2.003	0.67873496	18.212055	17.526426	0.98972636	1919505	109.61529	1939430	235769	0.12156613	3.6920424	VF11_03-21_S	d__Bacteria;p__Nitrospirota;c__Nitrospiria;o__Nitrospirales;f__Nitrospiraceae;g__Palsa-1315;s__Palsa-1315 sp005116815	Nitrospirota	Nitrospiria	Nitrospirales	Nitrospiraceae	Palsa-1315	Palsa-1315 sp005116815	71.57	2.95	F2_7m7m_23	s_Palsa-1315_sp005116815	F2_7m7m_23_s_Palsa-1315_sp005116815	579	1939430	4363	4	3	1	19
VF12_das_tool.maxbin2.003	3.7549381	148.5164	145.39888	0.9993225	1938116	4182.7983	1939430	1923114	0.9915872	22.54822	VF12_04-21_A	d__Bacteria;p__Nitrospirota;c__Nitrospiria;o__Nitrospirales;f__Nitrospiraceae;g__Palsa-1315;s__Palsa-1315 sp005116815	Nitrospirota	Nitrospiria	Nitrospirales	Nitrospiraceae	Palsa-1315	Palsa-1315 sp005116815	71.57	2.95	F2_7m7m_23	s_Palsa-1315_sp005116815	F2_7m7m_23_s_Palsa-1315_sp005116815	579	1939430	4363	4	3	1	19
VF12_das_tool.maxbin2.003	0.9747336	31.46857	30.479565	0.99691147	1933440	303.11008	1939430	408808	0.2107877	6.5379148	VF12_04-21_S	d__Bacteria;p__Nitrospirota;c__Nitrospiria;o__Nitrospirales;f__Nitrospiraceae;g__Palsa-1315;s__Palsa-1315 sp005116815	Nitrospirota	Nitrospiria	Nitrospirales	Nitrospiraceae	Palsa-1315	Palsa-1315 sp005116815	71.57	2.95	F2_7m7m_23	s_Palsa-1315_sp005116815	F2_7m7m_23_s_Palsa-1315_sp005116815	579	1939430	4363	4	3	1	19
VF12_das_tool.maxbin2.003	0.06264641	2.0406363	1.5638611	0.6538596	1268115	145.42175	1939430	28577	0.014734741	0.36775658	VF13_04-21_A	d__Bacteria;p__Nitrospirota;c__Nitrospiria;o__Nitrospirales;f__Nitrospiraceae;g__Palsa-1315;s__Palsa-1315 sp005116815	Nitrospirota	Nitrospiria	Nitrospirales	Nitrospiraceae	Palsa-1315	Palsa-1315 sp005116815	71.57	2.95	F2_7m7m_23	s_Palsa-1315_sp005116815	F2_7m7m_23_s_Palsa-1315_sp005116815	579	1939430	4363	4	3	1	19
VF12_das_tool.maxbin2.003	0.14655553	5.429034	5.1039433	0.91849566	1781358	18.288385	1939430	70195	0.036193624	1.526568	VF13_04-21_S	d__Bacteria;p__Nitrospirota;c__Nitrospiria;o__Nitrospirales;f__Nitrospiraceae;g__Palsa-1315;s__Palsa-1315 sp005116815	Nitrospirota	Nitrospiria	Nitrospirales	Nitrospiraceae	Palsa-1315	Palsa-1315 sp005116815	71.57	2.95	F2_7m7m_23	s_Palsa-1315_sp005116815	F2_7m7m_23_s_Palsa-1315_sp005116815	579	1939430	4363	4	3	1	19
VF12_das_tool.maxbin2.003	4.427306	148.02266	144.5304	0.9987202	1936948	4325.0986	1939430	1931038	0.99567294	25.333534	VF13_10-21_A	d__Bacteria;p__Nitrospirota;c__Nitrospiria;o__Nitrospirales;f__Nitrospiraceae;g__Palsa-1315;s__Palsa-1315 sp005116815	Nitrospirota	Nitrospiria	Nitrospirales	Nitrospiraceae	Palsa-1315	Palsa-1315 sp005116815	71.57	2.95	F2_7m7m_23	s_Palsa-1315_sp005116815	F2_7m7m_23_s_Palsa-1315_sp005116815	579	1939430	4363	4	3	1	19
VF12_das_tool.maxbin2.003	1.5231189	51.55807	50.03199	0.9972817	1934158	709.9798	1939430	669542	0.34522617	12.263173	VF13_10-21_S	d__Bacteria;p__Nitrospirota;c__Nitrospiria;o__Nitrospirales;f__Nitrospiraceae;g__Palsa-1315;s__Palsa-1315 sp005116815	Nitrospirota	Nitrospiria	Nitrospirales	Nitrospiraceae	Palsa-1315	Palsa-1315 sp005116815	71.57	2.95	F2_7m7m_23	s_Palsa-1315_sp005116815	F2_7m7m_23_s_Palsa-1315_sp005116815	579	1939430	4363	4	3	1	19
VF12_das_tool.maxbin2.003	5.699021	197.38116	192.45662	0.99692386	1933464	9275.168	1939430	2553809	1.3167833	27.804504	VF14_04-21_A	d__Bacteria;p__Nitrospirota;c__Nitrospiria;o__Nitrospirales;f__Nitrospiraceae;g__Palsa-1315;s__Palsa-1315 sp005116815	Nitrospirota	Nitrospiria	Nitrospirales	Nitrospiraceae	Palsa-1315	Palsa-1315 sp005116815	71.57	2.95	F2_7m7m_23	s_Palsa-1315_sp005116815	F2_7m7m_23_s_Palsa-1315_sp005116815	579	1939430	4363	4	3	1	19
VF12_das_tool.maxbin2.003	0.6736098	19.743223	19.070951	0.9854024	1911119	136.32123	1939430	254226	0.13108285	3.1756477	VF14_04-21_S	d__Bacteria;p__Nitrospirota;c__Nitrospiria;o__Nitrospirales;f__Nitrospiraceae;g__Palsa-1315;s__Palsa-1315 sp005116815	Nitrospirota	Nitrospiria	Nitrospirales	Nitrospiraceae	Palsa-1315	Palsa-1315 sp005116815	71.57	2.95	F2_7m7m_23	s_Palsa-1315_sp005116815	F2_7m7m_23_s_Palsa-1315_sp005116815	579	1939430	4363	4	3	1	19
VF12_das_tool.maxbin2.019_sub	0.5265272	15.86204	14.696463	0.97089845	4063073	143.78728	4184859	434037	0.10371604	2.5512335	VF11_03-21_A	d__Bacteria;p__Proteobacteria;c__Alphaproteobacteria;o__Rhizobiales;f__Hyphomicrobiaceae;g__JABFRJ01;s__JABFRJ01 sp013141255	Proteobacteria	Alphaproteobacteria	Rhizobiales	Hyphomicrobiaceae	JABFRJ01	JABFRJ01 sp013141255	78.57	8.17	F2_7m7m_24	s_JABFRJ01_sp013141255	F2_7m7m_24_s_JABFRJ01_sp013141255	1779	4184859	2557	0	0	0	18
VF12_das_tool.maxbin2.019_sub	0.0234736	0.6298518	0.45097297	0.3277004	1371380	1.5155219	4184859	17291	0.0041318	0.12548545	VF11_03-21_S	d__Bacteria;p__Proteobacteria;c__Alphaproteobacteria;o__Rhizobiales;f__Hyphomicrobiaceae;g__JABFRJ01;s__JABFRJ01 sp013141255	Proteobacteria	Alphaproteobacteria	Rhizobiales	Hyphomicrobiaceae	JABFRJ01	JABFRJ01 sp013141255	78.57	8.17	F2_7m7m_24	s_JABFRJ01_sp013141255	F2_7m7m_24_s_JABFRJ01_sp013141255	1779	4184859	2557	0	0	0	18
VF12_das_tool.maxbin2.019_sub	0.2527979	9.998736	9.33848	0.9751196	4080738	55.266525	4184859	274808	0.065667205	1.493241	VF12_04-21_A	d__Bacteria;p__Proteobacteria;c__Alphaproteobacteria;o__Rhizobiales;f__Hyphomicrobiaceae;g__JABFRJ01;s__JABFRJ01 sp013141255	Proteobacteria	Alphaproteobacteria	Rhizobiales	Hyphomicrobiaceae	JABFRJ01	JABFRJ01 sp013141255	78.57	8.17	F2_7m7m_24	s_JABFRJ01_sp013141255	F2_7m7m_24_s_JABFRJ01_sp013141255	1779	4184859	2557	0	0	0	18
VF12_das_tool.maxbin2.019_sub	0.030377714	0.9807226	0.76598185	0.44769108	1873524	2.5768597	4184859	27214	0.006502967	0.20169982	VF12_04-21_S	d__Bacteria;p__Proteobacteria;c__Alphaproteobacteria;o__Rhizobiales;f__Hyphomicrobiaceae;g__JABFRJ01;s__JABFRJ01 sp013141255	Proteobacteria	Alphaproteobacteria	Rhizobiales	Hyphomicrobiaceae	JABFRJ01	JABFRJ01 sp013141255	78.57	8.17	F2_7m7m_24	s_JABFRJ01_sp013141255	F2_7m7m_24_s_JABFRJ01_sp013141255	1779	4184859	2557	0	0	0	18
VF12_das_tool.maxbin2.019_sub	0.05783312	1.8838487	1.5670164	0.6438358	2694362	6.611159	4184859	51858	0.012391815	0.30928075	VF13_04-21_A	d__Bacteria;p__Proteobacteria;c__Alphaproteobacteria;o__Rhizobiales;f__Hyphomicrobiaceae;g__JABFRJ01;s__JABFRJ01 sp013141255	Proteobacteria	Alphaproteobacteria	Rhizobiales	Hyphomicrobiaceae	JABFRJ01	JABFRJ01 sp013141255	78.57	8.17	F2_7m7m_24	s_JABFRJ01_sp013141255	F2_7m7m_24_s_JABFRJ01_sp013141255	1779	4184859	2557	0	0	0	18
VF12_das_tool.maxbin2.019_sub	0.011878341	0.44002375	0.13521859	0.14745587	617082	13.610464	4184859	12041	0.002877277	0.12135727	VF13_04-21_S	d__Bacteria;p__Proteobacteria;c__Alphaproteobacteria;o__Rhizobiales;f__Hyphomicrobiaceae;g__JABFRJ01;s__JABFRJ01 sp013141255	Proteobacteria	Alphaproteobacteria	Rhizobiales	Hyphomicrobiaceae	JABFRJ01	JABFRJ01 sp013141255	78.57	8.17	F2_7m7m_24	s_JABFRJ01_sp013141255	F2_7m7m_24_s_JABFRJ01_sp013141255	1779	4184859	2557	0	0	0	18
VF12_das_tool.maxbin2.019_sub	0.27504668	9.195918	8.450643	0.9219682	3858307	61.449986	4184859	253452	0.06056405	1.5409691	VF13_10-21_A	d__Bacteria;p__Proteobacteria;c__Alphaproteobacteria;o__Rhizobiales;f__Hyphomicrobiaceae;g__JABFRJ01;s__JABFRJ01 sp013141255	Proteobacteria	Alphaproteobacteria	Rhizobiales	Hyphomicrobiaceae	JABFRJ01	JABFRJ01 sp013141255	78.57	8.17	F2_7m7m_24	s_JABFRJ01_sp013141255	F2_7m7m_24_s_JABFRJ01_sp013141255	1779	4184859	2557	0	0	0	18
VF12_das_tool.maxbin2.019_sub	0.023622751	0.7996378	0.57749015	0.3593777	1503945	2.3518906	4184859	22105	0.005282138	0.18763281	VF13_10-21_S	d__Bacteria;p__Proteobacteria;c__Alphaproteobacteria;o__Rhizobiales;f__Hyphomicrobiaceae;g__JABFRJ01;s__JABFRJ01 sp013141255	Proteobacteria	Alphaproteobacteria	Rhizobiales	Hyphomicrobiaceae	JABFRJ01	JABFRJ01 sp013141255	78.57	8.17	F2_7m7m_24	s_JABFRJ01_sp013141255	F2_7m7m_24_s_JABFRJ01_sp013141255	1779	4184859	2557	0	0	0	18
VF12_das_tool.maxbin2.019_sub	0.3883706	13.450914	12.235872	0.95947105	4015251	148.74689	4184859	369606	0.08831982	1.8649149	VF14_04-21_A	d__Bacteria;p__Proteobacteria;c__Alphaproteobacteria;o__Rhizobiales;f__Hyphomicrobiaceae;g__JABFRJ01;s__JABFRJ01 sp013141255	Proteobacteria	Alphaproteobacteria	Rhizobiales	Hyphomicrobiaceae	JABFRJ01	JABFRJ01 sp013141255	78.57	8.17	F2_7m7m_24	s_JABFRJ01_sp013141255	F2_7m7m_24_s_JABFRJ01_sp013141255	1779	4184859	2557	0	0	0	18
VF12_das_tool.maxbin2.019_sub	0.013430732	0.39364916	0.27997404	0.25695515	1075321	0.6734492	4184859	10758	0.002570696	0.06227836	VF14_04-21_S	d__Bacteria;p__Proteobacteria;c__Alphaproteobacteria;o__Rhizobiales;f__Hyphomicrobiaceae;g__JABFRJ01;s__JABFRJ01 sp013141255	Proteobacteria	Alphaproteobacteria	Rhizobiales	Hyphomicrobiaceae	JABFRJ01	JABFRJ01 sp013141255	78.57	8.17	F2_7m7m_24	s_JABFRJ01_sp013141255	F2_7m7m_24_s_JABFRJ01_sp013141255	1779	4184859	2557	0	0	0	18
VF12_das_tool.maxbin2.117	0.004006965	0.120712906	0.0	0.020683324	122667	16.428062	5930720	5338	0.000900059	0.022139888	VF11_03-21_A	d__Bacteria;p__Proteobacteria;c__Gammaproteobacteria;o__Burkholderiales;f__Burkholderiaceae;g__Rubrivivax;s__	Proteobacteria	Gammaproteobacteria	Burkholderiales	Burkholderiaceae	Rubrivivax	Rubrivivax	99.92	1.05	F2_7m7m_26	g_Rubrivivax	F2_7m7m_26_g_Rubrivivax	135	5930720	118938	0	0	1	20
VF12_das_tool.maxbin2.117	0.001446765	0.038820095	0.0	0.012138324	71989	0.7681448	5930720	1784	0.000300807	0.009135693	VF11_03-21_S	d__Bacteria;p__Proteobacteria;c__Gammaproteobacteria;o__Burkholderiales;f__Burkholderiaceae;g__Rubrivivax;s__	Proteobacteria	Gammaproteobacteria	Burkholderiales	Burkholderiaceae	Rubrivivax	Rubrivivax	99.92	1.05	F2_7m7m_26	g_Rubrivivax	F2_7m7m_26_g_Rubrivivax	135	5930720	118938	0	0	1	20
VF12_das_tool.maxbin2.117	0.27155447	10.740601	10.388279	0.98876935	5864114	40.88416	5930720	431130	0.072694376	1.6530354	VF12_04-21_A	d__Bacteria;p__Proteobacteria;c__Gammaproteobacteria;o__Burkholderiales;f__Burkholderiaceae;g__Rubrivivax;s__	Proteobacteria	Gammaproteobacteria	Burkholderiales	Burkholderiaceae	Rubrivivax	Rubrivivax	99.92	1.05	F2_7m7m_26	g_Rubrivivax	F2_7m7m_26_g_Rubrivivax	135	5930720	118938	0	0	1	20
VF12_das_tool.maxbin2.117	0.8050188	25.989449	25.789337	0.99945253	5927473	82.43234	5930720	1039449	0.17526522	5.436129	VF12_04-21_S	d__Bacteria;p__Proteobacteria;c__Gammaproteobacteria;o__Burkholderiales;f__Burkholderiaceae;g__Rubrivivax;s__	Proteobacteria	Gammaproteobacteria	Burkholderiales	Burkholderiaceae	Rubrivivax	Rubrivivax	99.92	1.05	F2_7m7m_26	g_Rubrivivax	F2_7m7m_26_g_Rubrivivax	135	5930720	118938	0	0	1	20
VF12_das_tool.maxbin2.117	2.2808948	74.297585	73.561386	0.99983996	5929771	601.7673	5930720	2974991	0.5016239	12.519765	VF13_04-21_A	d__Bacteria;p__Proteobacteria;c__Gammaproteobacteria;o__Burkholderiales;f__Burkholderiaceae;g__Rubrivivax;s__	Proteobacteria	Gammaproteobacteria	Burkholderiales	Burkholderiaceae	Rubrivivax	Rubrivivax	99.92	1.05	F2_7m7m_26	g_Rubrivivax	F2_7m7m_26_g_Rubrivivax	135	5930720	118938	0	0	1	20
VF12_das_tool.maxbin2.117	0.84299785	31.22819	30.205069	0.99918103	5925863	651.4606	5930720	1249427	0.21067037	8.885616	VF13_04-21_S	d__Bacteria;p__Proteobacteria;c__Gammaproteobacteria;o__Burkholderiales;f__Burkholderiaceae;g__Rubrivivax;s__	Proteobacteria	Gammaproteobacteria	Burkholderiales	Burkholderiaceae	Rubrivivax	Rubrivivax	99.92	1.05	F2_7m7m_26	g_Rubrivivax	F2_7m7m_26_g_Rubrivivax	135	5930720	118938	0	0	1	20
VF12_das_tool.maxbin2.117	0.2761092	9.2314415	8.733946	0.94499063	5604475	53.17513	5930720	375077	0.06324308	1.6091335	VF13_10-21_A	d__Bacteria;p__Proteobacteria;c__Gammaproteobacteria;o__Burkholderiales;f__Burkholderiaceae;g__Rubrivivax;s__	Proteobacteria	Gammaproteobacteria	Burkholderiales	Burkholderiaceae	Rubrivivax	Rubrivivax	99.92	1.05	F2_7m7m_26	g_Rubrivivax	F2_7m7m_26_g_Rubrivivax	135	5930720	118938	0	0	1	20
VF12_das_tool.maxbin2.117	1.6641954	56.333557	55.98773	0.9995571	5928093	331.79507	5930720	2256227	0.38043055	13.513708	VF13_10-21_S	d__Bacteria;p__Proteobacteria;c__Gammaproteobacteria;o__Burkholderiales;f__Burkholderiaceae;g__Rubrivivax;s__	Proteobacteria	Gammaproteobacteria	Burkholderiales	Burkholderiaceae	Rubrivivax	Rubrivivax	99.92	1.05	F2_7m7m_26	g_Rubrivivax	F2_7m7m_26_g_Rubrivivax	135	5930720	118938	0	0	1	20
VF12_das_tool.maxbin2.117	0.010875402	0.3766611	0.18152924	0.16908605	1002802	1.914901	5930720	15312	0.002581811	0.054516166	VF14_04-21_A	d__Bacteria;p__Proteobacteria;c__Gammaproteobacteria;o__Burkholderiales;f__Burkholderiaceae;g__Rubrivivax;s__	Proteobacteria	Gammaproteobacteria	Burkholderiales	Burkholderiaceae	Rubrivivax	Rubrivivax	99.92	1.05	F2_7m7m_26	g_Rubrivivax	F2_7m7m_26_g_Rubrivivax	135	5930720	118938	0	0	1	20
VF12_das_tool.maxbin2.117	0.001161577	0.034045346	0.0	0.0157593	93464	0.2164162	5930720	1546	0.000260677	0.006315221	VF14_04-21_S	d__Bacteria;p__Proteobacteria;c__Gammaproteobacteria;o__Burkholderiales;f__Burkholderiaceae;g__Rubrivivax;s__	Proteobacteria	Gammaproteobacteria	Burkholderiales	Burkholderiaceae	Rubrivivax	Rubrivivax	99.92	1.05	F2_7m7m_26	g_Rubrivivax	F2_7m7m_26_g_Rubrivivax	135	5930720	118938	0	0	1	20
VF12_das_tool.maxbin2.140	0.003886155	0.117073424	0.004774838	0.0544825	187647	0.42693183	3444170	2973	0.000863198	0.021233158	VF11_03-21_A	d__Bacteria;p__Proteobacteria;c__Alphaproteobacteria;o__Rhizobiales;f__Devosiaceae;g__Devosia_A;s__	Proteobacteria	Alphaproteobacteria	Rhizobiales	Devosiaceae	Devosia_A	Devosia_A	93.49	0.39	F2_7m7m_27	g_Devosia_A	F2_7m7m_27_g_Devosia_A	144	3444170	47547	1	1	1	20
VF12_das_tool.maxbin2.140	0.008665877	0.23252586	0.06814662	0.10584292	364541	0.91545135	3444170	5942	0.001725234	0.052396487	VF11_03-21_S	d__Bacteria;p__Proteobacteria;c__Alphaproteobacteria;o__Rhizobiales;f__Devosiaceae;g__Devosia_A;s__	Proteobacteria	Alphaproteobacteria	Rhizobiales	Devosiaceae	Devosia_A	Devosia_A	93.49	0.39	F2_7m7m_27	g_Devosia_A	F2_7m7m_27_g_Devosia_A	144	3444170	47547	1	1	1	20
VF12_das_tool.maxbin2.140	0.08326255	3.2932246	2.9790313	0.7803337	2687602	10.619181	3444170	76497	0.022210576	0.50505793	VF12_04-21_A	d__Bacteria;p__Proteobacteria;c__Alphaproteobacteria;o__Rhizobiales;f__Devosiaceae;g__Devosia_A;s__	Proteobacteria	Alphaproteobacteria	Rhizobiales	Devosiaceae	Devosia_A	Devosia_A	93.49	0.39	F2_7m7m_27	g_Devosia_A	F2_7m7m_27_g_Devosia_A	144	3444170	47547	1	1	1	20
VF12_das_tool.maxbin2.140	0.71498436	23.082754	22.798609	0.99962664	3442884	73.3284	3444170	537007	0.15591767	4.836034	VF12_04-21_S	d__Bacteria;p__Proteobacteria;c__Alphaproteobacteria;o__Rhizobiales;f__Devosiaceae;g__Devosia_A;s__	Proteobacteria	Alphaproteobacteria	Rhizobiales	Devosiaceae	Devosia_A	Devosia_A	93.49	0.39	F2_7m7m_27	g_Devosia_A	F2_7m7m_27_g_Devosia_A	144	3444170	47547	1	1	1	20
VF12_das_tool.maxbin2.140	0.001893182	0.061668277	0.0	0.035387337	121880	0.30374086	3444170	1514	0.000439583	0.010971329	VF13_04-21_A	d__Bacteria;p__Proteobacteria;c__Alphaproteobacteria;o__Rhizobiales;f__Devosiaceae;g__Devosia_A;s__	Proteobacteria	Alphaproteobacteria	Rhizobiales	Devosiaceae	Devosia_A	Devosia_A	93.49	0.39	F2_7m7m_27	g_Devosia_A	F2_7m7m_27_g_Devosia_A	144	3444170	47547	1	1	1	20
VF12_das_tool.maxbin2.140	0.06252891	2.316334	2.0569007	0.7115648	2450750	6.2455873	3444170	53701	0.015591855	0.6576304	VF13_04-21_S	d__Bacteria;p__Proteobacteria;c__Alphaproteobacteria;o__Rhizobiales;f__Devosiaceae;g__Devosia_A;s__	Proteobacteria	Alphaproteobacteria	Rhizobiales	Devosiaceae	Devosia_A	Devosia_A	93.49	0.39	F2_7m7m_27	g_Devosia_A	F2_7m7m_27_g_Devosia_A	144	3444170	47547	1	1	1	20
VF12_das_tool.maxbin2.140	0.03948032	1.3199861	0.94089204	0.3387838	1166829	6.342705	3444170	30882	0.008966456	0.22813919	VF13_10-21_A	d__Bacteria;p__Proteobacteria;c__Alphaproteobacteria;o__Rhizobiales;f__Devosiaceae;g__Devosia_A;s__	Proteobacteria	Alphaproteobacteria	Rhizobiales	Devosiaceae	Devosia_A	Devosia_A	93.49	0.39	F2_7m7m_27	g_Devosia_A	F2_7m7m_27_g_Devosia_A	144	3444170	47547	1	1	1	20
VF12_das_tool.maxbin2.140	0.50917727	17.235817	16.876162	0.9985529	3439186	64.74543	3444170	401317	0.11652067	4.139064	VF13_10-21_S	d__Bacteria;p__Proteobacteria;c__Alphaproteobacteria;o__Rhizobiales;f__Devosiaceae;g__Devosia_A;s__	Proteobacteria	Alphaproteobacteria	Rhizobiales	Devosiaceae	Devosia_A	Devosia_A	93.49	0.39	F2_7m7m_27	g_Devosia_A	F2_7m7m_27_g_Devosia_A	144	3444170	47547	1	1	1	20
VF12_das_tool.maxbin2.140	0.001352342	0.04683732	0.0	0.01942558	66905	0.20563437	3444170	1293	0.000375417	0.007927108	VF14_04-21_A	d__Bacteria;p__Proteobacteria;c__Alphaproteobacteria;o__Rhizobiales;f__Devosiaceae;g__Devosia_A;s__	Proteobacteria	Alphaproteobacteria	Rhizobiales	Devosiaceae	Devosia_A	Devosia_A	93.49	0.39	F2_7m7m_27	g_Devosia_A	F2_7m7m_27_g_Devosia_A	144	3444170	47547	1	1	1	20
VF12_das_tool.maxbin2.140	0.003426288	0.100423075	0.006015621	0.055919714	192597	0.30818227	3444170	2706	0.000785676	0.019033983	VF14_04-21_S	d__Bacteria;p__Proteobacteria;c__Alphaproteobacteria;o__Rhizobiales;f__Devosiaceae;g__Devosia_A;s__	Proteobacteria	Alphaproteobacteria	Rhizobiales	Devosiaceae	Devosia_A	Devosia_A	93.49	0.39	F2_7m7m_27	g_Devosia_A	F2_7m7m_27_g_Devosia_A	144	3444170	47547	1	1	1	20
VF12_das_tool.maxbin2.152_sub	0.002747428	0.08276841	0.0	0.037434354	161563	0.28696772	4315902	2514	0.000582497	0.014328409	VF11_03-21_A	d__Bacteria;p__Proteobacteria;c__Gammaproteobacteria;o__Burkholderiales;f__SG8-41;g__UBA5216;s__	Proteobacteria	Gammaproteobacteria	Burkholderiales	SG8-41	UBA5216	UBA5216	96.42	7.79	F2_7m7m_28	g_UBA5216	F2_7m7m_28_g_UBA5216	822	4315902	8471	0	0	1	15
VF12_das_tool.maxbin2.152_sub	0.017053902	0.45759627	0.22042264	0.199356	860401	2.1855216	4315902	13867	0.003213002	0.097580954	VF11_03-21_S	d__Bacteria;p__Proteobacteria;c__Gammaproteobacteria;o__Burkholderiales;f__SG8-41;g__UBA5216;s__	Proteobacteria	Gammaproteobacteria	Burkholderiales	SG8-41	UBA5216	UBA5216	96.42	7.79	F2_7m7m_28	g_UBA5216	F2_7m7m_28_g_UBA5216	822	4315902	8471	0	0	1	15
VF12_das_tool.maxbin2.152_sub	0.002559553	0.10123618	0.0	0.045705624	197261	0.3383966	4315902	2998	0.00069464	0.015795792	VF12_04-21_A	d__Bacteria;p__Proteobacteria;c__Gammaproteobacteria;o__Burkholderiales;f__SG8-41;g__UBA5216;s__	Proteobacteria	Gammaproteobacteria	Burkholderiales	SG8-41	UBA5216	UBA5216	96.42	7.79	F2_7m7m_28	g_UBA5216	F2_7m7m_28_g_UBA5216	822	4315902	8471	0	0	1	15
VF12_das_tool.maxbin2.152_sub	0.512088	16.532393	16.217144	0.999243	4312635	54.68572	4315902	478902	0.110962205	3.4416687	VF12_04-21_S	d__Bacteria;p__Proteobacteria;c__Gammaproteobacteria;o__Burkholderiales;f__SG8-41;g__UBA5216;s__	Proteobacteria	Gammaproteobacteria	Burkholderiales	SG8-41	UBA5216	UBA5216	96.42	7.79	F2_7m7m_28	g_UBA5216	F2_7m7m_28_g_UBA5216	822	4315902	8471	0	0	1	15
VF12_das_tool.maxbin2.152_sub	0.000648228	0.021115288	0.0	0.012113574	52281	0.049122896	4315902	638	0.000147825	0.003689496	VF13_04-21_A	d__Bacteria;p__Proteobacteria;c__Gammaproteobacteria;o__Burkholderiales;f__SG8-41;g__UBA5216;s__	Proteobacteria	Gammaproteobacteria	Burkholderiales	SG8-41	UBA5216	UBA5216	96.42	7.79	F2_7m7m_28	g_UBA5216	F2_7m7m_28_g_UBA5216	822	4315902	8471	0	0	1	15
VF12_das_tool.maxbin2.152_sub	0.007484288	0.27724954	0.12463805	0.13851427	597814	0.73463535	4315902	8090	0.001874463	0.07906076	VF13_04-21_S	d__Bacteria;p__Proteobacteria;c__Gammaproteobacteria;o__Burkholderiales;f__SG8-41;g__UBA5216;s__	Proteobacteria	Gammaproteobacteria	Burkholderiales	SG8-41	UBA5216	UBA5216	96.42	7.79	F2_7m7m_28	g_UBA5216	F2_7m7m_28_g_UBA5216	822	4315902	8471	0	0	1	15
VF12_das_tool.maxbin2.152_sub	0.001536102	0.05135808	0.0	0.016071958	69365	0.2551131	4315902	1524	0.000353113	0.00898447	VF13_10-21_A	d__Bacteria;p__Proteobacteria;c__Gammaproteobacteria;o__Burkholderiales;f__SG8-41;g__UBA5216;s__	Proteobacteria	Gammaproteobacteria	Burkholderiales	SG8-41	UBA5216	UBA5216	96.42	7.79	F2_7m7m_28	g_UBA5216	F2_7m7m_28_g_UBA5216	822	4315902	8471	0	0	1	15
VF12_das_tool.maxbin2.152_sub	0.49696437	16.822405	16.330132	0.99511224	4294807	76.7773	4315902	489189	0.11334571	4.0262823	VF13_10-21_S	d__Bacteria;p__Proteobacteria;c__Gammaproteobacteria;o__Burkholderiales;f__SG8-41;g__UBA5216;s__	Proteobacteria	Gammaproteobacteria	Burkholderiales	SG8-41	UBA5216	UBA5216	96.42	7.79	F2_7m7m_28	g_UBA5216	F2_7m7m_28_g_UBA5216	822	4315902	8471	0	0	1	15
VF12_das_tool.maxbin2.152_sub	0.001467782	0.050835494	0.0	0.02578928	111304	0.1381668	4315902	1535	0.000355661	0.00750996	VF14_04-21_A	d__Bacteria;p__Proteobacteria;c__Gammaproteobacteria;o__Burkholderiales;f__SG8-41;g__UBA5216;s__	Proteobacteria	Gammaproteobacteria	Burkholderiales	SG8-41	UBA5216	UBA5216	96.42	7.79	F2_7m7m_28	g_UBA5216	F2_7m7m_28_g_UBA5216	822	4315902	8471	0	0	1	15
VF12_das_tool.maxbin2.152_sub	0.012773399	0.37438303	0.26027298	0.24271937	1047553	0.6095979	4315902	10872	0.002519056	0.06102733	VF14_04-21_S	d__Bacteria;p__Proteobacteria;c__Gammaproteobacteria;o__Burkholderiales;f__SG8-41;g__UBA5216;s__	Proteobacteria	Gammaproteobacteria	Burkholderiales	SG8-41	UBA5216	UBA5216	96.42	7.79	F2_7m7m_28	g_UBA5216	F2_7m7m_28_g_UBA5216	822	4315902	8471	0	0	1	15
VF12_das_tool.maxbin2.181	0.001085819	0.032711137	0.0	0.018572757	75112	0.09201955	4044203	926	0.00022897	0.005632255	VF11_03-21_A	d__Bacteria;p__Bdellovibrionota;c__Bdellovibrionia;o__Bdellovibrionales;f__;g__;s__	Bdellovibrionota	Bdellovibrionia	Bdellovibrionales	Bdellovibrionales	Bdellovibrionales	Bdellovibrionales	100.0	2.73	F2_7m7m_29	o_Bdellovibrionales	F2_7m7m_29_o_Bdellovibrionales	27	4044203	462047	1	2	2	20
VF12_das_tool.maxbin2.181	0.001577134	0.0423182	0.0	0.025997953	105141	0.14849213	4044203	1204	0.00029771	0.009041649	VF11_03-21_S	d__Bacteria;p__Bdellovibrionota;c__Bdellovibrionia;o__Bdellovibrionales;f__;g__;s__	Bdellovibrionota	Bdellovibrionia	Bdellovibrionales	Bdellovibrionales	Bdellovibrionales	Bdellovibrionales	100.0	2.73	F2_7m7m_29	o_Bdellovibrionales	F2_7m7m_29_o_Bdellovibrionales	27	4044203	462047	1	2	2	20
VF12_das_tool.maxbin2.181	0.002272423	0.08987952	0.0	0.045966536	185898	0.27267325	4044203	2496	0.00061718	0.014034372	VF12_04-21_A	d__Bacteria;p__Bdellovibrionota;c__Bdellovibrionia;o__Bdellovibrionales;f__;g__;s__	Bdellovibrionota	Bdellovibrionia	Bdellovibrionales	Bdellovibrionales	Bdellovibrionales	Bdellovibrionales	100.0	2.73	F2_7m7m_29	o_Bdellovibrionales	F2_7m7m_29_o_Bdellovibrionales	27	4044203	462047	1	2	2	20
VF12_das_tool.maxbin2.181	0.87353796	28.201542	27.829546	0.9999847	4044141	91.526566	4044203	774685	0.19155443	5.9413643	VF12_04-21_S	d__Bacteria;p__Bdellovibrionota;c__Bdellovibrionia;o__Bdellovibrionales;f__;g__;s__	Bdellovibrionota	Bdellovibrionia	Bdellovibrionales	Bdellovibrionales	Bdellovibrionales	Bdellovibrionales	100.0	2.73	F2_7m7m_29	o_Bdellovibrionales	F2_7m7m_29_o_Bdellovibrionales	27	4044203	462047	1	2	2	20
VF12_das_tool.maxbin2.181	0.000169061	0.00550697	0.0	0.000674299	2727	0.098958276	4044203	175	4.33e-05	0.001079998	VF13_04-21_A	d__Bacteria;p__Bdellovibrionota;c__Bdellovibrionia;o__Bdellovibrionales;f__;g__;s__	Bdellovibrionota	Bdellovibrionia	Bdellovibrionales	Bdellovibrionales	Bdellovibrionales	Bdellovibrionales	100.0	2.73	F2_7m7m_29	o_Bdellovibrionales	F2_7m7m_29_o_Bdellovibrionales	27	4044203	462047	1	2	2	20
VF12_das_tool.maxbin2.181	0.000344611	0.012765853	0.0	0.001420799	5746	0.4865633	4044203	452	0.000111765	0.004714	VF13_04-21_S	d__Bacteria;p__Bdellovibrionota;c__Bdellovibrionia;o__Bdellovibrionales;f__;g__;s__	Bdellovibrionota	Bdellovibrionia	Bdellovibrionales	Bdellovibrionales	Bdellovibrionales	Bdellovibrionales	100.0	2.73	F2_7m7m_29	o_Bdellovibrionales	F2_7m7m_29_o_Bdellovibrionales	27	4044203	462047	1	2	2	20
VF12_das_tool.maxbin2.181	0.00415399	0.13888459	0.0	0.049350142	199582	0.560239	4044203	3844	0.000950496	0.024184076	VF13_10-21_A	d__Bacteria;p__Bdellovibrionota;c__Bdellovibrionia;o__Bdellovibrionales;f__;g__;s__	Bdellovibrionota	Bdellovibrionia	Bdellovibrionales	Bdellovibrionales	Bdellovibrionales	Bdellovibrionales	100.0	2.73	F2_7m7m_29	o_Bdellovibrionales	F2_7m7m_29_o_Bdellovibrionales	27	4044203	462047	1	2	2	20
VF12_das_tool.maxbin2.181	0.58001226	19.633604	19.286407	0.99960583	4042609	70.94723	4044203	538870	0.13324504	4.733149	VF13_10-21_S	d__Bacteria;p__Bdellovibrionota;c__Bdellovibrionia;o__Bdellovibrionales;f__;g__;s__	Bdellovibrionota	Bdellovibrionia	Bdellovibrionales	Bdellovibrionales	Bdellovibrionales	Bdellovibrionales	100.0	2.73	F2_7m7m_29	o_Bdellovibrionales	F2_7m7m_29_o_Bdellovibrionales	27	4044203	462047	1	2	2	20
VF12_das_tool.maxbin2.181	0.000172832	0.005985912	0.0	0.002663318	10771	0.023776144	4044203	181	4.48e-05	0.000945032	VF14_04-21_A	d__Bacteria;p__Bdellovibrionota;c__Bdellovibrionia;o__Bdellovibrionales;f__;g__;s__	Bdellovibrionota	Bdellovibrionia	Bdellovibrionales	Bdellovibrionales	Bdellovibrionales	Bdellovibrionales	100.0	2.73	F2_7m7m_29	o_Bdellovibrionales	F2_7m7m_29_o_Bdellovibrionales	27	4044203	462047	1	2	2	20
VF12_das_tool.maxbin2.181	0.006250067	0.18318687	0.091967605	0.13273147	536793	0.30233017	4044203	5037	0.001245486	0.030173484	VF14_04-21_S	d__Bacteria;p__Bdellovibrionota;c__Bdellovibrionia;o__Bdellovibrionales;f__;g__;s__	Bdellovibrionota	Bdellovibrionia	Bdellovibrionales	Bdellovibrionales	Bdellovibrionales	Bdellovibrionales	100.0	2.73	F2_7m7m_29	o_Bdellovibrionales	F2_7m7m_29_o_Bdellovibrionales	27	4044203	462047	1	2	2	20
VF12_das_tool.concoct.1	0.027378	0.82478344	0.5646407	0.33231336	1526284	13.735579	4592906	25616	0.005577297	0.13719177	VF11_03-21_A	d__Bacteria;p__Proteobacteria;c__Gammaproteobacteria;o__Burkholderiales;f__Burkholderiaceae;g__PHCI01;s__	Proteobacteria	Gammaproteobacteria	Burkholderiales	Burkholderiaceae	PHCI01	PHCI01	95.31	6.75	F2_7m7m_3	g_PHCI01	F2_7m7m_3_g_PHCI01	1002	4592906	6518	1	1	1	19
VF12_das_tool.concoct.1	0.001302087	0.034938052	0.0	0.014859655	68249	0.5057098	4592906	1151	0.000250604	0.007611002	VF11_03-21_S	d__Bacteria;p__Proteobacteria;c__Gammaproteobacteria;o__Burkholderiales;f__Burkholderiaceae;g__PHCI01;s__	Proteobacteria	Gammaproteobacteria	Burkholderiales	Burkholderiaceae	PHCI01	PHCI01	95.31	6.75	F2_7m7m_3	g_PHCI01	F2_7m7m_3_g_PHCI01	1002	4592906	6518	1	1	1	19
VF12_das_tool.concoct.1	0.14904705	5.8951526	5.5169983	0.913246	4194453	31.251797	4592906	181524	0.03952269	0.8987272	VF12_04-21_A	d__Bacteria;p__Proteobacteria;c__Gammaproteobacteria;o__Burkholderiales;f__Burkholderiaceae;g__PHCI01;s__	Proteobacteria	Gammaproteobacteria	Burkholderiales	Burkholderiaceae	PHCI01	PHCI01	95.31	6.75	F2_7m7m_3	g_PHCI01	F2_7m7m_3_g_PHCI01	1002	4592906	6518	1	1	1	19
VF12_das_tool.concoct.1	0.5756274	18.583715	18.270096	0.99758345	4581807	84.31202	4592906	570539	0.12422179	3.8529358	VF12_04-21_S	d__Bacteria;p__Proteobacteria;c__Gammaproteobacteria;o__Burkholderiales;f__Burkholderiaceae;g__PHCI01;s__	Proteobacteria	Gammaproteobacteria	Burkholderiales	Burkholderiaceae	PHCI01	PHCI01	95.31	6.75	F2_7m7m_3	g_PHCI01	F2_7m7m_3_g_PHCI01	1002	4592906	6518	1	1	1	19
VF12_das_tool.concoct.1	0.9345631	30.44234	29.4189	0.9980786	4584081	676.4152	4592906	938432	0.20432205	5.099566	VF13_04-21_A	d__Bacteria;p__Proteobacteria;c__Gammaproteobacteria;o__Burkholderiales;f__Burkholderiaceae;g__PHCI01;s__	Proteobacteria	Gammaproteobacteria	Burkholderiales	Burkholderiaceae	PHCI01	PHCI01	95.31	6.75	F2_7m7m_3	g_PHCI01	F2_7m7m_3_g_PHCI01	1002	4592906	6518	1	1	1	19
VF12_das_tool.concoct.1	1.1888548	44.040188	43.29788	0.9977589	4582613	399.35333	4592906	1344067	0.2926398	12.342908	VF13_04-21_S	d__Bacteria;p__Proteobacteria;c__Gammaproteobacteria;o__Burkholderiales;f__Burkholderiaceae;g__PHCI01;s__	Proteobacteria	Gammaproteobacteria	Burkholderiales	Burkholderiaceae	PHCI01	PHCI01	95.31	6.75	F2_7m7m_3	g_PHCI01	F2_7m7m_3_g_PHCI01	1002	4592906	6518	1	1	1	19
VF12_das_tool.concoct.1	0.28725854	9.604209	8.991394	0.91593534	4206805	69.37006	4592906	295970	0.06444068	1.6396048	VF13_10-21_A	d__Bacteria;p__Proteobacteria;c__Gammaproteobacteria;o__Burkholderiales;f__Burkholderiaceae;g__PHCI01;s__	Proteobacteria	Gammaproteobacteria	Burkholderiales	Burkholderiaceae	PHCI01	PHCI01	95.31	6.75	F2_7m7m_3	g_PHCI01	F2_7m7m_3_g_PHCI01	1002	4592906	6518	1	1	1	19
VF12_das_tool.concoct.1	0.21848264	7.3957086	7.044305	0.9543459	4383221	30.710955	4592906	227206	0.049468897	1.7572412	VF13_10-21_S	d__Bacteria;p__Proteobacteria;c__Gammaproteobacteria;o__Burkholderiales;f__Burkholderiaceae;g__PHCI01;s__	Proteobacteria	Gammaproteobacteria	Burkholderiales	Burkholderiaceae	PHCI01	PHCI01	95.31	6.75	F2_7m7m_3	g_PHCI01	F2_7m7m_3_g_PHCI01	1002	4592906	6518	1	1	1	19
VF12_das_tool.concoct.1	0.08747275	3.0295508	2.6953423	0.7515564	3451828	15.825454	4592906	93160	0.020283455	0.42829472	VF14_04-21_A	d__Bacteria;p__Proteobacteria;c__Gammaproteobacteria;o__Burkholderiales;f__Burkholderiaceae;g__PHCI01;s__	Proteobacteria	Gammaproteobacteria	Burkholderiales	Burkholderiaceae	PHCI01	PHCI01	95.31	6.75	F2_7m7m_3	g_PHCI01	F2_7m7m_3_g_PHCI01	1002	4592906	6518	1	1	1	19
VF12_das_tool.concoct.1	0.0011854	0.034743574	0.0	0.01961242	90078	0.20134972	4592906	1144	0.00024908	0.006034273	VF14_04-21_S	d__Bacteria;p__Proteobacteria;c__Gammaproteobacteria;o__Burkholderiales;f__Burkholderiaceae;g__PHCI01;s__	Proteobacteria	Gammaproteobacteria	Burkholderiales	Burkholderiaceae	PHCI01	PHCI01	95.31	6.75	F2_7m7m_3	g_PHCI01	F2_7m7m_3_g_PHCI01	1002	4592906	6518	1	1	1	19
VF12_das_tool.metabat2.104	0.001566521	0.047192663	0.0	0.005276109	20873	1.955988	3956135	1394	0.000352364	0.008667543	VF11_03-21_A	d__Bacteria;p__Bacteroidota;c__Bacteroidia;o__Flavobacteriales;f__Flavobacteriaceae;g__Flavobacterium;s__	Bacteroidota	Bacteroidia	Flavobacteriales	Flavobacteriaceae	Flavobacterium	Flavobacterium	100.0	0.35	F2_7m7m_30	g_Flavobacterium	F2_7m7m_30_g_Flavobacterium	121	3956135	79984	1	1	1	20
VF12_das_tool.metabat2.104	0.000225608	0.006053604	0.0	0.002203666	8718	0.035050597	3956135	192	4.85e-05	0.001473955	VF11_03-21_S	d__Bacteria;p__Bacteroidota;c__Bacteroidia;o__Flavobacteriales;f__Flavobacteriaceae;g__Flavobacterium;s__	Bacteroidota	Bacteroidia	Flavobacteriales	Flavobacteriaceae	Flavobacterium	Flavobacterium	100.0	0.35	F2_7m7m_30	g_Flavobacterium	F2_7m7m_30_g_Flavobacterium	121	3956135	79984	1	1	1	20
VF12_das_tool.metabat2.104	0.71951264	28.458372	25.731934	0.99845403	3950019	574.1209	3956135	765889	0.19359526	4.402264	VF12_04-21_A	d__Bacteria;p__Bacteroidota;c__Bacteroidia;o__Flavobacteriales;f__Flavobacteriaceae;g__Flavobacterium;s__	Bacteroidota	Bacteroidia	Flavobacteriales	Flavobacteriaceae	Flavobacterium	Flavobacterium	100.0	0.35	F2_7m7m_30	g_Flavobacterium	F2_7m7m_30_g_Flavobacterium	121	3956135	79984	1	1	1	20
VF12_das_tool.metabat2.104	0.024806008	0.8008441	0.62345326	0.4239418	1677171	1.8187214	3956135	21647	0.005471755	0.16971514	VF12_04-21_S	d__Bacteria;p__Bacteroidota;c__Bacteroidia;o__Flavobacteriales;f__Flavobacteriaceae;g__Flavobacterium;s__	Bacteroidota	Bacteroidia	Flavobacteriales	Flavobacteriaceae	Flavobacterium	Flavobacterium	100.0	0.35	F2_7m7m_30	g_Flavobacterium	F2_7m7m_30_g_Flavobacterium	121	3956135	79984	1	1	1	20
VF12_das_tool.metabat2.104	0.001260054	0.04104485	0.0	0.02361876	93439	0.1347303	3956135	1150	0.000290688	0.007255121	VF13_04-21_A	d__Bacteria;p__Bacteroidota;c__Bacteroidia;o__Flavobacteriales;f__Flavobacteriaceae;g__Flavobacterium;s__	Bacteroidota	Bacteroidia	Flavobacteriales	Flavobacteriaceae	Flavobacterium	Flavobacterium	100.0	0.35	F2_7m7m_30	g_Flavobacterium	F2_7m7m_30_g_Flavobacterium	121	3956135	79984	1	1	1	20
VF12_das_tool.metabat2.104	0.002445956	0.09060852	0.0	0.026229894	103769	1.0417372	3956135	2615	0.000660999	0.027879478	VF13_04-21_S	d__Bacteria;p__Bacteroidota;c__Bacteroidia;o__Flavobacteriales;f__Flavobacteriaceae;g__Flavobacterium;s__	Bacteroidota	Bacteroidia	Flavobacteriales	Flavobacteriaceae	Flavobacterium	Flavobacterium	100.0	0.35	F2_7m7m_30	g_Flavobacterium	F2_7m7m_30_g_Flavobacterium	121	3956135	79984	1	1	1	20
VF12_das_tool.metabat2.104	0.109793946	3.6708534	2.8818803	0.62840223	2486044	42.494728	3956135	99672	0.025194287	0.64103407	VF13_10-21_A	d__Bacteria;p__Bacteroidota;c__Bacteroidia;o__Flavobacteriales;f__Flavobacteriaceae;g__Flavobacterium;s__	Bacteroidota	Bacteroidia	Flavobacteriales	Flavobacteriaceae	Flavobacterium	Flavobacterium	100.0	0.35	F2_7m7m_30	g_Flavobacterium	F2_7m7m_30_g_Flavobacterium	121	3956135	79984	1	1	1	20
VF12_das_tool.metabat2.104	0.004100843	0.1388149	0.014427004	0.06347205	251104	0.5242951	3956135	3836	0.000969633	0.03444345	VF13_10-21_S	d__Bacteria;p__Bacteroidota;c__Bacteroidia;o__Flavobacteriales;f__Flavobacteriaceae;g__Flavobacterium;s__	Bacteroidota	Bacteroidia	Flavobacteriales	Flavobacteriaceae	Flavobacterium	Flavobacterium	100.0	0.35	F2_7m7m_30	g_Flavobacterium	F2_7m7m_30_g_Flavobacterium	121	3956135	79984	1	1	1	20
VF12_das_tool.metabat2.104	9.79e-05	0.003391836	0.0	0.001053048	4166	0.044772577	3956135	101	2.55e-05	0.000539077	VF14_04-21_A	d__Bacteria;p__Bacteroidota;c__Bacteroidia;o__Flavobacteriales;f__Flavobacteriaceae;g__Flavobacterium;s__	Bacteroidota	Bacteroidia	Flavobacteriales	Flavobacteriaceae	Flavobacterium	Flavobacterium	100.0	0.35	F2_7m7m_30	g_Flavobacterium	F2_7m7m_30_g_Flavobacterium	121	3956135	79984	1	1	1	20
VF12_das_tool.metabat2.104	1.61e-05	0.000472577	0.0	0.000426932	1689	0.0006882	3956135	20	5.06e-06	0.000122474	VF14_04-21_S	d__Bacteria;p__Bacteroidota;c__Bacteroidia;o__Flavobacteriales;f__Flavobacteriaceae;g__Flavobacterium;s__	Bacteroidota	Bacteroidia	Flavobacteriales	Flavobacteriaceae	Flavobacterium	Flavobacterium	100.0	0.35	F2_7m7m_30	g_Flavobacterium	F2_7m7m_30_g_Flavobacterium	121	3956135	79984	1	1	1	20
VF12_das_tool.metabat2.108	0.40851268	12.306761	11.995996	0.99067754	3579833	41.279556	3613520	300812	0.08324625	2.0477123	VF11_03-21_A	d__Bacteria;p__Proteobacteria;c__Alphaproteobacteria;o__Rhizobiales;f__Aestuariivirgaceae;g__Aestuariivirga;s__	Proteobacteria	Alphaproteobacteria	Rhizobiales	Aestuariivirgaceae	Aestuariivirga	Aestuariivirga	95.17	1.44	F2_7m7m_31	g_Aestuariivirga	F2_7m7m_31_g_Aestuariivirga	236	3613520	31647	0	0	1	18
VF12_das_tool.metabat2.108	0.0880944	2.3637798	1.9765958	0.6834931	2469816	8.984385	3613520	59237	0.016393157	0.4978708	VF11_03-21_S	d__Bacteria;p__Proteobacteria;c__Alphaproteobacteria;o__Rhizobiales;f__Aestuariivirgaceae;g__Aestuariivirga;s__	Proteobacteria	Alphaproteobacteria	Rhizobiales	Aestuariivirgaceae	Aestuariivirga	Aestuariivirga	95.17	1.44	F2_7m7m_31	g_Aestuariivirga	F2_7m7m_31_g_Aestuariivirga	236	3613520	31647	0	0	1	18
VF12_das_tool.metabat2.108	0.70229435	27.77735	27.385626	0.99879813	3609177	133.03787	3613520	677625	0.1875249	4.264227	VF12_04-21_A	d__Bacteria;p__Proteobacteria;c__Alphaproteobacteria;o__Rhizobiales;f__Aestuariivirgaceae;g__Aestuariivirga;s__	Proteobacteria	Alphaproteobacteria	Rhizobiales	Aestuariivirgaceae	Aestuariivirga	Aestuariivirga	95.17	1.44	F2_7m7m_31	g_Aestuariivirga	F2_7m7m_31_g_Aestuariivirga	236	3613520	31647	0	0	1	18
VF12_das_tool.metabat2.108	0.4268154	13.779426	13.135866	0.99651307	3600920	62.90921	3613520	340136	0.09412871	2.9195514	VF12_04-21_S	d__Bacteria;p__Proteobacteria;c__Alphaproteobacteria;o__Rhizobiales;f__Aestuariivirgaceae;g__Aestuariivirga;s__	Proteobacteria	Alphaproteobacteria	Rhizobiales	Aestuariivirgaceae	Aestuariivirga	Aestuariivirga	95.17	1.44	F2_7m7m_31	g_Aestuariivirga	F2_7m7m_31_g_Aestuariivirga	236	3613520	31647	0	0	1	18
VF12_das_tool.metabat2.108	0.006541973	0.21309738	0.085117325	0.122456774	442500	0.4744224	3613520	5282	0.001461733	0.036482606	VF13_04-21_A	d__Bacteria;p__Proteobacteria;c__Alphaproteobacteria;o__Rhizobiales;f__Aestuariivirgaceae;g__Aestuariivirga;s__	Proteobacteria	Alphaproteobacteria	Rhizobiales	Aestuariivirgaceae	Aestuariivirga	Aestuariivirga	95.17	1.44	F2_7m7m_31	g_Aestuariivirga	F2_7m7m_31_g_Aestuariivirga	236	3613520	31647	0	0	1	18
VF12_das_tool.metabat2.108	0.09312629	3.44979	3.1497135	0.8181762	2956496	10.414901	3613520	84487	0.023380803	0.98615116	VF13_04-21_S	d__Bacteria;p__Proteobacteria;c__Alphaproteobacteria;o__Rhizobiales;f__Aestuariivirgaceae;g__Aestuariivirga;s__	Proteobacteria	Alphaproteobacteria	Rhizobiales	Aestuariivirgaceae	Aestuariivirga	Aestuariivirga	95.17	1.44	F2_7m7m_31	g_Aestuariivirga	F2_7m7m_31_g_Aestuariivirga	236	3613520	31647	0	0	1	18
VF12_das_tool.metabat2.108	0.62655056	20.948107	20.390482	0.992243	3585490	131.28174	3613520	512696	0.1418827	3.610011	VF13_10-21_A	d__Bacteria;p__Proteobacteria;c__Alphaproteobacteria;o__Rhizobiales;f__Aestuariivirgaceae;g__Aestuariivirga;s__	Proteobacteria	Alphaproteobacteria	Rhizobiales	Aestuariivirgaceae	Aestuariivirga	Aestuariivirga	95.17	1.44	F2_7m7m_31	g_Aestuariivirga	F2_7m7m_31_g_Aestuariivirga	236	3613520	31647	0	0	1	18
VF12_das_tool.metabat2.108	0.24978627	8.455347	8.052508	0.97530967	3524301	31.797432	3613520	208287	0.057641026	2.0475328	VF13_10-21_S	d__Bacteria;p__Proteobacteria;c__Alphaproteobacteria;o__Rhizobiales;f__Aestuariivirgaceae;g__Aestuariivirga;s__	Proteobacteria	Alphaproteobacteria	Rhizobiales	Aestuariivirgaceae	Aestuariivirga	Aestuariivirga	95.17	1.44	F2_7m7m_31	g_Aestuariivirga	F2_7m7m_31_g_Aestuariivirga	236	3613520	31647	0	0	1	18
VF12_das_tool.metabat2.108	0.113542035	3.9324403	3.4743583	0.8235532	2975926	16.540165	3613520	98033	0.027129503	0.57285225	VF14_04-21_A	d__Bacteria;p__Proteobacteria;c__Alphaproteobacteria;o__Rhizobiales;f__Aestuariivirgaceae;g__Aestuariivirga;s__	Proteobacteria	Alphaproteobacteria	Rhizobiales	Aestuariivirgaceae	Aestuariivirga	Aestuariivirga	95.17	1.44	F2_7m7m_31	g_Aestuariivirga	F2_7m7m_31_g_Aestuariivirga	236	3613520	31647	0	0	1	18
VF12_das_tool.metabat2.108	0.14646406	4.292801	3.4986277	0.796636	2878660	32.53987	3613520	108597	0.030052967	0.7280712	VF14_04-21_S	d__Bacteria;p__Proteobacteria;c__Alphaproteobacteria;o__Rhizobiales;f__Aestuariivirgaceae;g__Aestuariivirga;s__	Proteobacteria	Alphaproteobacteria	Rhizobiales	Aestuariivirgaceae	Aestuariivirga	Aestuariivirga	95.17	1.44	F2_7m7m_31	g_Aestuariivirga	F2_7m7m_31_g_Aestuariivirga	236	3613520	31647	0	0	1	18
VF12_das_tool.metabat2.127	0.016090302	0.48473278	0.30000216	0.22833987	707064	1.3236139	3096542	10129	0.003271068	0.08046257	VF11_03-21_A	d__Bacteria;p__Proteobacteria;c__Gammaproteobacteria;o__GCA-2729495;f__GCA-2729495;g__SHZI01;s__	Proteobacteria	Gammaproteobacteria	GCA-2729495	GCA-2729495	SHZI01	SHZI01	92.4	4.9	F2_7m7m_32	g_SHZI01	F2_7m7m_32_g_SHZI01	595	3096542	6822	0	0	0	17
VF12_das_tool.metabat2.127	0.19703488	5.286909	5.080444	0.9447745	2925534	12.680694	3096542	109390	0.035326503	1.0728889	VF11_03-21_S	d__Bacteria;p__Proteobacteria;c__Gammaproteobacteria;o__GCA-2729495;f__GCA-2729495;g__SHZI01;s__	Proteobacteria	Gammaproteobacteria	GCA-2729495	GCA-2729495	SHZI01	SHZI01	92.4	4.9	F2_7m7m_32	g_SHZI01	F2_7m7m_32_g_SHZI01	595	3096542	6822	0	0	0	17
VF12_das_tool.metabat2.127	0.001363661	0.0539359	0.0	0.026420763	81813	0.16853657	3096542	1192	0.000384946	0.008753478	VF12_04-21_A	d__Bacteria;p__Proteobacteria;c__Gammaproteobacteria;o__GCA-2729495;f__GCA-2729495;g__SHZI01;s__	Proteobacteria	Gammaproteobacteria	GCA-2729495	GCA-2729495	SHZI01	SHZI01	92.4	4.9	F2_7m7m_32	g_SHZI01	F2_7m7m_32_g_SHZI01	595	3096542	6822	0	0	0	17
VF12_das_tool.metabat2.127	0.32003132	10.33198	10.11462	0.99750626	3088820	24.106735	3096542	213267	0.06887263	2.1361938	VF12_04-21_S	d__Bacteria;p__Proteobacteria;c__Gammaproteobacteria;o__GCA-2729495;f__GCA-2729495;g__SHZI01;s__	Proteobacteria	Gammaproteobacteria	GCA-2729495	GCA-2729495	SHZI01	SHZI01	92.4	4.9	F2_7m7m_32	g_SHZI01	F2_7m7m_32_g_SHZI01	595	3096542	6822	0	0	0	17
VF12_das_tool.metabat2.127	7.61e-05	0.002477312	0.0	0.001482945	4592	0.007643273	3096542	86	2.78e-05	0.00069317	VF13_04-21_A	d__Bacteria;p__Proteobacteria;c__Gammaproteobacteria;o__GCA-2729495;f__GCA-2729495;g__SHZI01;s__	Proteobacteria	Gammaproteobacteria	GCA-2729495	GCA-2729495	SHZI01	SHZI01	92.4	4.9	F2_7m7m_32	g_SHZI01	F2_7m7m_32_g_SHZI01	595	3096542	6822	0	0	0	17
VF12_das_tool.metabat2.127	8.61e-05	0.00318825	0.0	0.001866598	5780	0.07403987	3096542	182	5.88e-05	0.002479011	VF13_04-21_S	d__Bacteria;p__Proteobacteria;c__Gammaproteobacteria;o__GCA-2729495;f__GCA-2729495;g__SHZI01;s__	Proteobacteria	Gammaproteobacteria	GCA-2729495	GCA-2729495	SHZI01	SHZI01	92.4	4.9	F2_7m7m_32	g_SHZI01	F2_7m7m_32_g_SHZI01	595	3096542	6822	0	0	0	17
VF12_das_tool.metabat2.127	0.000837349	0.027995951	0.0	0.00808095	25023	0.18206184	3096542	637	0.000205713	0.005234094	VF13_10-21_A	d__Bacteria;p__Proteobacteria;c__Gammaproteobacteria;o__GCA-2729495;f__GCA-2729495;g__SHZI01;s__	Proteobacteria	Gammaproteobacteria	GCA-2729495	GCA-2729495	SHZI01	SHZI01	92.4	4.9	F2_7m7m_32	g_SHZI01	F2_7m7m_32_g_SHZI01	595	3096542	6822	0	0	0	17
VF12_das_tool.metabat2.127	0.15305656	5.1810145	4.915038	0.92209053	2855292	14.624045	3096542	107739	0.03479333	1.2359335	VF13_10-21_S	d__Bacteria;p__Proteobacteria;c__Gammaproteobacteria;o__GCA-2729495;f__GCA-2729495;g__SHZI01;s__	Proteobacteria	Gammaproteobacteria	GCA-2729495	GCA-2729495	SHZI01	SHZI01	92.4	4.9	F2_7m7m_32	g_SHZI01	F2_7m7m_32_g_SHZI01	595	3096542	6822	0	0	0	17
VF12_das_tool.metabat2.127	0.012427548	0.43041846	0.2538111	0.20559192	636624	1.0958451	3096542	8981	0.002900332	0.061241884	VF14_04-21_A	d__Bacteria;p__Proteobacteria;c__Gammaproteobacteria;o__GCA-2729495;f__GCA-2729495;g__SHZI01;s__	Proteobacteria	Gammaproteobacteria	GCA-2729495	GCA-2729495	SHZI01	SHZI01	92.4	4.9	F2_7m7m_32	g_SHZI01	F2_7m7m_32_g_SHZI01	595	3096542	6822	0	0	0	17
VF12_das_tool.metabat2.127	0.5962314	17.475294	17.341215	0.9947086	3080157	44.969513	3096542	360067	0.116280355	2.817039	VF14_04-21_S	d__Bacteria;p__Proteobacteria;c__Gammaproteobacteria;o__GCA-2729495;f__GCA-2729495;g__SHZI01;s__	Proteobacteria	Gammaproteobacteria	GCA-2729495	GCA-2729495	SHZI01	SHZI01	92.4	4.9	F2_7m7m_32	g_SHZI01	F2_7m7m_32_g_SHZI01	595	3096542	6822	0	0	0	17
VF12_das_tool.metabat2.136	1.9930689	60.042744	56.017475	0.9720399	3093235	2176.234	3182210	1271025	0.39941582	9.824931	VF11_03-21_A	d__Bacteria;p__Proteobacteria;c__Gammaproteobacteria;o__Methylococcales;f__Methylomonadaceae;g__Methyloglobulus;s__	Proteobacteria	Gammaproteobacteria	Methylococcales	Methylomonadaceae	Methyloglobulus	Methyloglobulus	94.75	4.75	F2_7m7m_33	g_Methyloglobulus	F2_7m7m_33_g_Methyloglobulus	765	3182210	5042	1	0	0	16
VF12_das_tool.metabat2.136	0.18101484	4.8570533	4.3974633	0.8096735	2576551	21.961218	3182210	102427	0.03218738	0.97755164	VF11_03-21_S	d__Bacteria;p__Proteobacteria;c__Gammaproteobacteria;o__Methylococcales;f__Methylomonadaceae;g__Methyloglobulus;s__	Proteobacteria	Gammaproteobacteria	Methylococcales	Methylomonadaceae	Methyloglobulus	Methyloglobulus	94.75	4.75	F2_7m7m_33	g_Methyloglobulus	F2_7m7m_33_g_Methyloglobulus	765	3182210	5042	1	0	0	16
VF12_das_tool.metabat2.136	0.25198627	9.966634	9.391918	0.98181957	3124356	50.304214	3182210	211579	0.06648807	1.511907	VF12_04-21_A	d__Bacteria;p__Proteobacteria;c__Gammaproteobacteria;o__Methylococcales;f__Methylomonadaceae;g__Methyloglobulus;s__	Proteobacteria	Gammaproteobacteria	Methylococcales	Methylomonadaceae	Methyloglobulus	Methyloglobulus	94.75	4.75	F2_7m7m_33	g_Methyloglobulus	F2_7m7m_33_g_Methyloglobulus	765	3182210	5042	1	0	0	16
VF12_das_tool.metabat2.136	0.10397926	3.3568952	3.0976312	0.85779727	2729691	9.159496	3182210	71036	0.02232285	0.6923786	VF12_04-21_S	d__Bacteria;p__Proteobacteria;c__Gammaproteobacteria;o__Methylococcales;f__Methylomonadaceae;g__Methyloglobulus;s__	Proteobacteria	Gammaproteobacteria	Methylococcales	Methylomonadaceae	Methyloglobulus	Methyloglobulus	94.75	4.75	F2_7m7m_33	g_Methyloglobulus	F2_7m7m_33_g_Methyloglobulus	765	3182210	5042	1	0	0	16
VF12_das_tool.metabat2.136	0.06161987	2.0071979	1.4100395	0.5955779	1895254	31.808598	3182210	43181	0.0135695	0.33867398	VF13_04-21_A	d__Bacteria;p__Proteobacteria;c__Gammaproteobacteria;o__Methylococcales;f__Methylomonadaceae;g__Methyloglobulus;s__	Proteobacteria	Gammaproteobacteria	Methylococcales	Methylomonadaceae	Methyloglobulus	Methyloglobulus	94.75	4.75	F2_7m7m_33	g_Methyloglobulus	F2_7m7m_33_g_Methyloglobulus	765	3182210	5042	1	0	0	16
VF12_das_tool.metabat2.136	0.001737764	0.064374104	0.0	0.03574214	113739	0.24132854	3182210	1438	0.000451887	0.019059615	VF13_04-21_S	d__Bacteria;p__Proteobacteria;c__Gammaproteobacteria;o__Methylococcales;f__Methylomonadaceae;g__Methyloglobulus;s__	Proteobacteria	Gammaproteobacteria	Methylococcales	Methylomonadaceae	Methyloglobulus	Methyloglobulus	94.75	4.75	F2_7m7m_33	g_Methyloglobulus	F2_7m7m_33_g_Methyloglobulus	765	3182210	5042	1	0	0	16
VF12_das_tool.metabat2.136	0.62365043	20.851143	19.451546	0.9825744	3126758	238.37749	3182210	443540	0.13938113	3.5463617	VF13_10-21_A	d__Bacteria;p__Proteobacteria;c__Gammaproteobacteria;o__Methylococcales;f__Methylomonadaceae;g__Methyloglobulus;s__	Proteobacteria	Gammaproteobacteria	Methylococcales	Methylomonadaceae	Methyloglobulus	Methyloglobulus	94.75	4.75	F2_7m7m_33	g_Methyloglobulus	F2_7m7m_33_g_Methyloglobulus	765	3182210	5042	1	0	0	16
VF12_das_tool.metabat2.136	0.09983045	3.3792932	3.0496469	0.82109636	2612901	11.010963	3182210	71748	0.022546595	0.8009033	VF13_10-21_S	d__Bacteria;p__Proteobacteria;c__Gammaproteobacteria;o__Methylococcales;f__Methylomonadaceae;g__Methyloglobulus;s__	Proteobacteria	Gammaproteobacteria	Methylococcales	Methylomonadaceae	Methyloglobulus	Methyloglobulus	94.75	4.75	F2_7m7m_33	g_Methyloglobulus	F2_7m7m_33_g_Methyloglobulus	765	3182210	5042	1	0	0	16
VF12_das_tool.metabat2.136	2.2098908	76.53785	71.65285	0.967889	3080026	3341.4106	3182210	1622987	0.5100188	10.769289	VF14_04-21_A	d__Bacteria;p__Proteobacteria;c__Gammaproteobacteria;o__Methylococcales;f__Methylomonadaceae;g__Methyloglobulus;s__	Proteobacteria	Gammaproteobacteria	Methylococcales	Methylomonadaceae	Methyloglobulus	Methyloglobulus	94.75	4.75	F2_7m7m_33	g_Methyloglobulus	F2_7m7m_33_g_Methyloglobulus	765	3182210	5042	1	0	0	16
VF12_das_tool.metabat2.136	0.049076483	1.4384112	1.2039258	0.55068177	1752385	3.6532106	3182210	30462	0.009572593	0.23190819	VF14_04-21_S	d__Bacteria;p__Proteobacteria;c__Gammaproteobacteria;o__Methylococcales;f__Methylomonadaceae;g__Methyloglobulus;s__	Proteobacteria	Gammaproteobacteria	Methylococcales	Methylomonadaceae	Methyloglobulus	Methyloglobulus	94.75	4.75	F2_7m7m_33	g_Methyloglobulus	F2_7m7m_33_g_Methyloglobulus	765	3182210	5042	1	0	0	16
VF12_das_tool.metabat2.145_sub	0.0014702	0.044290926	0.0	0.0223106	96356	0.13118523	4318844	1373	0.000317909	0.00782001	VF11_03-21_A	d__Bacteria;p__Planctomycetota;c__B15-G4;o__B15-G4;f__SIAN01;g__SIAN01;s__	Planctomycetota	B15-G4	B15-G4	SIAN01	SIAN01	SIAN01	78.72	4.75	F2_7m7m_34	f_SIAN01	F2_7m7m_34_f_SIAN01	1407	4318844	3314	0	0	0	17
VF12_das_tool.metabat2.145_sub	0.01029206	0.27616015	0.13964343	0.15186356	655875	0.6428081	4318844	8123	0.001880827	0.05712195	VF11_03-21_S	d__Bacteria;p__Planctomycetota;c__B15-G4;o__B15-G4;f__SIAN01;g__SIAN01;s__	Planctomycetota	B15-G4	B15-G4	SIAN01	SIAN01	SIAN01	78.72	4.75	F2_7m7m_34	f_SIAN01	F2_7m7m_34_f_SIAN01	1407	4318844	3314	0	0	0	17
VF12_das_tool.metabat2.145_sub	0.000782704	0.030957736	0.0	0.01588828	68619	0.08156282	4318844	929	0.000215104	0.004891359	VF12_04-21_A	d__Bacteria;p__Planctomycetota;c__B15-G4;o__B15-G4;f__SIAN01;g__SIAN01;s__	Planctomycetota	B15-G4	B15-G4	SIAN01	SIAN01	SIAN01	78.72	4.75	F2_7m7m_34	f_SIAN01	F2_7m7m_34_f_SIAN01	1407	4318844	3314	0	0	0	17
VF12_das_tool.metabat2.145_sub	0.2974355	9.602489	9.327677	0.9966347	4304310	25.068169	4318844	275959	0.0638965	1.9818511	VF12_04-21_S	d__Bacteria;p__Planctomycetota;c__B15-G4;o__B15-G4;f__SIAN01;g__SIAN01;s__	Planctomycetota	B15-G4	B15-G4	SIAN01	SIAN01	SIAN01	78.72	4.75	F2_7m7m_34	f_SIAN01	F2_7m7m_34_f_SIAN01	1407	4318844	3314	0	0	0	17
VF12_das_tool.metabat2.145_sub	8.16e-05	0.002658361	0.0	0.001317251	5689	0.008932526	4318844	83	1.92e-05	0.000479655	VF13_04-21_A	d__Bacteria;p__Planctomycetota;c__B15-G4;o__B15-G4;f__SIAN01;g__SIAN01;s__	Planctomycetota	B15-G4	B15-G4	SIAN01	SIAN01	SIAN01	78.72	4.75	F2_7m7m_34	f_SIAN01	F2_7m7m_34_f_SIAN01	1407	4318844	3314	0	0	0	17
VF12_das_tool.metabat2.145_sub	0.000230624	0.008543272	0.0	0.005170597	22331	0.020635942	4318844	257	5.95e-05	0.002509861	VF13_04-21_S	d__Bacteria;p__Planctomycetota;c__B15-G4;o__B15-G4;f__SIAN01;g__SIAN01;s__	Planctomycetota	B15-G4	B15-G4	SIAN01	SIAN01	SIAN01	78.72	4.75	F2_7m7m_34	f_SIAN01	F2_7m7m_34_f_SIAN01	1407	4318844	3314	0	0	0	17
VF12_das_tool.metabat2.145_sub	0.00028669	0.009585193	0.0	0.003354833	14489	0.044986345	4318844	317	7.34e-05	0.001867544	VF13_10-21_A	d__Bacteria;p__Planctomycetota;c__B15-G4;o__B15-G4;f__SIAN01;g__SIAN01;s__	Planctomycetota	B15-G4	B15-G4	SIAN01	SIAN01	SIAN01	78.72	4.75	F2_7m7m_34	f_SIAN01	F2_7m7m_34_f_SIAN01	1407	4318844	3314	0	0	0	17
VF12_das_tool.metabat2.145_sub	0.23192826	7.8508472	7.4734454	0.9589638	4141615	29.564995	4318844	227389	0.052650433	1.8702561	VF13_10-21_S	d__Bacteria;p__Planctomycetota;c__B15-G4;o__B15-G4;f__SIAN01;g__SIAN01;s__	Planctomycetota	B15-G4	B15-G4	SIAN01	SIAN01	SIAN01	78.72	4.75	F2_7m7m_34	f_SIAN01	F2_7m7m_34_f_SIAN01	1407	4318844	3314	0	0	0	17
VF12_das_tool.metabat2.145_sub	0.00047402	0.016417328	0.0	0.007986165	34491	0.05709631	4318844	510	0.000118087	0.002493466	VF14_04-21_A	d__Bacteria;p__Planctomycetota;c__B15-G4;o__B15-G4;f__SIAN01;g__SIAN01;s__	Planctomycetota	B15-G4	B15-G4	SIAN01	SIAN01	SIAN01	78.72	4.75	F2_7m7m_34	f_SIAN01	F2_7m7m_34_f_SIAN01	1407	4318844	3314	0	0	0	17
VF12_das_tool.metabat2.145_sub	0.003761309	0.11024238	0.025821365	0.07180023	310094	0.3045751	4318844	3337	0.000772661	0.018718679	VF14_04-21_S	d__Bacteria;p__Planctomycetota;c__B15-G4;o__B15-G4;f__SIAN01;g__SIAN01;s__	Planctomycetota	B15-G4	B15-G4	SIAN01	SIAN01	SIAN01	78.72	4.75	F2_7m7m_34	f_SIAN01	F2_7m7m_34_f_SIAN01	1407	4318844	3314	0	0	0	17
VF12_das_tool.metabat2.159	0.007047935	0.21232449	0.06637622	0.10245509	609008	0.60863876	5944146	8778	0.001476747	0.0363254	VF11_03-21_A	d__Bacteria;p__Proteobacteria;c__Gammaproteobacteria;o__Burkholderiales;f__Burkholderiaceae;g__LMDS01;s__	Proteobacteria	Gammaproteobacteria	Burkholderiales	Burkholderiaceae	LMDS01	LMDS01	99.18	1.28	F2_7m7m_35	g_LMDS01	F2_7m7m_35_g_LMDS01	332	5944146	26793	0	0	0	19
VF12_das_tool.metabat2.159	0.11612126	3.1158063	2.8511252	0.81754434	4859603	8.319539	5944146	125702	0.021147193	0.642254	VF11_03-21_S	d__Bacteria;p__Proteobacteria;c__Gammaproteobacteria;o__Burkholderiales;f__Burkholderiaceae;g__LMDS01;s__	Proteobacteria	Gammaproteobacteria	Burkholderiales	Burkholderiaceae	LMDS01	LMDS01	99.18	1.28	F2_7m7m_35	g_LMDS01	F2_7m7m_35_g_LMDS01	332	5944146	26793	0	0	0	19
VF12_das_tool.metabat2.159	0.010412484	0.41183755	0.2198208	0.18114915	1076777	1.2114489	5944146	16614	0.002795019	0.063557394	VF12_04-21_A	d__Bacteria;p__Proteobacteria;c__Gammaproteobacteria;o__Burkholderiales;f__Burkholderiaceae;g__LMDS01;s__	Proteobacteria	Gammaproteobacteria	Burkholderiales	Burkholderiaceae	LMDS01	LMDS01	99.18	1.28	F2_7m7m_35	g_LMDS01	F2_7m7m_35_g_LMDS01	332	5944146	26793	0	0	0	19
VF12_das_tool.metabat2.159	0.8677123	28.013466	27.149364	0.99976313	5942738	250.23157	5944146	1125580	0.18935941	5.873282	VF12_04-21_S	d__Bacteria;p__Proteobacteria;c__Gammaproteobacteria;o__Burkholderiales;f__Burkholderiaceae;g__LMDS01;s__	Proteobacteria	Gammaproteobacteria	Burkholderiales	Burkholderiaceae	LMDS01	LMDS01	99.18	1.28	F2_7m7m_35	g_LMDS01	F2_7m7m_35_g_LMDS01	332	5944146	26793	0	0	0	19
VF12_das_tool.metabat2.159	0.008562721	0.278921	0.13341862	0.14665169	871719	0.99176496	5944146	11633	0.001957052	0.048845008	VF13_04-21_A	d__Bacteria;p__Proteobacteria;c__Gammaproteobacteria;o__Burkholderiales;f__Burkholderiaceae;g__LMDS01;s__	Proteobacteria	Gammaproteobacteria	Burkholderiales	Burkholderiaceae	LMDS01	LMDS01	99.18	1.28	F2_7m7m_35	g_LMDS01	F2_7m7m_35_g_LMDS01	332	5944146	26793	0	0	0	19
VF12_das_tool.metabat2.159	0.025243782	0.93513596	0.7221511	0.40458226	2404896	2.3881304	5944146	37639	0.006332113	0.26707467	VF13_04-21_S	d__Bacteria;p__Proteobacteria;c__Gammaproteobacteria;o__Burkholderiales;f__Burkholderiaceae;g__LMDS01;s__	Proteobacteria	Gammaproteobacteria	Burkholderiales	Burkholderiaceae	LMDS01	LMDS01	99.18	1.28	F2_7m7m_35	g_LMDS01	F2_7m7m_35_g_LMDS01	332	5944146	26793	0	0	0	19
VF12_das_tool.metabat2.159	0.003958524	0.13234937	0.0	0.042818934	254522	0.6180004	5944146	5478	0.000921579	0.023448315	VF13_10-21_A	d__Bacteria;p__Proteobacteria;c__Gammaproteobacteria;o__Burkholderiales;f__Burkholderiaceae;g__LMDS01;s__	Proteobacteria	Gammaproteobacteria	Burkholderiales	Burkholderiaceae	LMDS01	LMDS01	99.18	1.28	F2_7m7m_35	g_LMDS01	F2_7m7m_35_g_LMDS01	332	5944146	26793	0	0	0	19
VF12_das_tool.metabat2.159	0.365457	12.370839	11.671346	0.99226564	5898172	77.50837	5944146	499923	0.08410342	2.9875333	VF13_10-21_S	d__Bacteria;p__Proteobacteria;c__Gammaproteobacteria;o__Burkholderiales;f__Burkholderiaceae;g__LMDS01;s__	Proteobacteria	Gammaproteobacteria	Burkholderiales	Burkholderiaceae	LMDS01	LMDS01	99.18	1.28	F2_7m7m_35	g_LMDS01	F2_7m7m_35_g_LMDS01	332	5944146	26793	0	0	0	19
VF12_das_tool.metabat2.159	0.024373477	0.84415644	0.6172864	0.347978	2068432	2.492231	5944146	34205	0.005754401	0.1215069	VF14_04-21_A	d__Bacteria;p__Proteobacteria;c__Gammaproteobacteria;o__Burkholderiales;f__Burkholderiaceae;g__LMDS01;s__	Proteobacteria	Gammaproteobacteria	Burkholderiales	Burkholderiaceae	LMDS01	LMDS01	99.18	1.28	F2_7m7m_35	g_LMDS01	F2_7m7m_35_g_LMDS01	332	5944146	26793	0	0	0	19
VF12_das_tool.metabat2.159	0.08898918	2.6082358	2.4143288	0.83617646	4970355	5.138796	5944146	104694	0.017612958	0.4266962	VF14_04-21_S	d__Bacteria;p__Proteobacteria;c__Gammaproteobacteria;o__Burkholderiales;f__Burkholderiaceae;g__LMDS01;s__	Proteobacteria	Gammaproteobacteria	Burkholderiales	Burkholderiaceae	LMDS01	LMDS01	99.18	1.28	F2_7m7m_35	g_LMDS01	F2_7m7m_35_g_LMDS01	332	5944146	26793	0	0	0	19
VF12_das_tool.metabat2.168_sub	0.013399154	0.40365988	0.2219893	0.19103743	649311	1.1550922	3398868	9345	0.002749445	0.06763154	VF11_03-21_A	d__Bacteria;p__Proteobacteria;c__Gammaproteobacteria;o__Burkholderiales;f__Usitatibacteraceae;g__JAEUMZ01;s__	Proteobacteria	Gammaproteobacteria	Burkholderiales	Usitatibacteraceae	JAEUMZ01	JAEUMZ01	95.2	2.56	F2_7m7m_36	g_JAEUMZ01	F2_7m7m_36_g_JAEUMZ01	564	3398868	7971	0	0	0	16
VF12_das_tool.metabat2.168_sub	0.00150139	0.04028582	0.0	0.024909176	84663	0.09123378	3398868	954	0.000280682	0.008524485	VF11_03-21_S	d__Bacteria;p__Proteobacteria;c__Gammaproteobacteria;o__Burkholderiales;f__Usitatibacteraceae;g__JAEUMZ01;s__	Proteobacteria	Gammaproteobacteria	Burkholderiales	Usitatibacteraceae	JAEUMZ01	JAEUMZ01	95.2	2.56	F2_7m7m_36	g_JAEUMZ01	F2_7m7m_36_g_JAEUMZ01	564	3398868	7971	0	0	0	16
VF12_das_tool.metabat2.168_sub	0.30964518	12.247176	11.854116	0.99253166	3373484	50.88913	3398868	280966	0.08266458	1.8797532	VF12_04-21_A	d__Bacteria;p__Proteobacteria;c__Gammaproteobacteria;o__Burkholderiales;f__Usitatibacteraceae;g__JAEUMZ01;s__	Proteobacteria	Gammaproteobacteria	Burkholderiales	Usitatibacteraceae	JAEUMZ01	JAEUMZ01	95.2	2.56	F2_7m7m_36	g_JAEUMZ01	F2_7m7m_36_g_JAEUMZ01	564	3398868	7971	0	0	0	16
VF12_das_tool.metabat2.168_sub	0.16270828	5.2529197	5.0395308	0.9632083	3273818	12.262865	3398868	119862	0.03526527	1.0938083	VF12_04-21_S	d__Bacteria;p__Proteobacteria;c__Gammaproteobacteria;o__Burkholderiales;f__Usitatibacteraceae;g__JAEUMZ01;s__	Proteobacteria	Gammaproteobacteria	Burkholderiales	Usitatibacteraceae	JAEUMZ01	JAEUMZ01	95.2	2.56	F2_7m7m_36	g_JAEUMZ01	F2_7m7m_36_g_JAEUMZ01	564	3398868	7971	0	0	0	16
VF12_das_tool.metabat2.168_sub	0.012196144	0.39727566	0.24227934	0.21148953	718825	0.9680572	3398868	9125	0.002684717	0.06700643	VF13_04-21_A	d__Bacteria;p__Proteobacteria;c__Gammaproteobacteria;o__Burkholderiales;f__Usitatibacteraceae;g__JAEUMZ01;s__	Proteobacteria	Gammaproteobacteria	Burkholderiales	Usitatibacteraceae	JAEUMZ01	JAEUMZ01	95.2	2.56	F2_7m7m_36	g_JAEUMZ01	F2_7m7m_36_g_JAEUMZ01	564	3398868	7971	0	0	0	16
VF12_das_tool.metabat2.168_sub	0.048341826	1.7907848	1.5512139	0.62546057	2125858	4.648935	3398868	40974	0.01205519	0.5084616	VF13_04-21_S	d__Bacteria;p__Proteobacteria;c__Gammaproteobacteria;o__Burkholderiales;f__Usitatibacteraceae;g__JAEUMZ01;s__	Proteobacteria	Gammaproteobacteria	Burkholderiales	Usitatibacteraceae	JAEUMZ01	JAEUMZ01	95.2	2.56	F2_7m7m_36	g_JAEUMZ01	F2_7m7m_36_g_JAEUMZ01	564	3398868	7971	0	0	0	16
VF12_das_tool.metabat2.168_sub	0.321184	10.738473	10.21492	0.9490398	3225661	60.357517	3398868	246461	0.07251267	1.8449856	VF13_10-21_A	d__Bacteria;p__Proteobacteria;c__Gammaproteobacteria;o__Burkholderiales;f__Usitatibacteraceae;g__JAEUMZ01;s__	Proteobacteria	Gammaproteobacteria	Burkholderiales	Usitatibacteraceae	JAEUMZ01	JAEUMZ01	95.2	2.56	F2_7m7m_36	g_JAEUMZ01	F2_7m7m_36_g_JAEUMZ01	564	3398868	7971	0	0	0	16
VF12_das_tool.metabat2.168_sub	0.10985633	3.7186725	3.4426055	0.84823155	2883027	10.535826	3398868	85194	0.025065403	0.8903768	VF13_10-21_S	d__Bacteria;p__Proteobacteria;c__Gammaproteobacteria;o__Burkholderiales;f__Usitatibacteraceae;g__JAEUMZ01;s__	Proteobacteria	Gammaproteobacteria	Burkholderiales	Usitatibacteraceae	JAEUMZ01	JAEUMZ01	95.2	2.56	F2_7m7m_36	g_JAEUMZ01	F2_7m7m_36_g_JAEUMZ01	564	3398868	7971	0	0	0	16
VF12_das_tool.metabat2.168_sub	0.14333816	4.9644055	4.6441646	0.89515597	3042517	16.898493	3398868	114212	0.033602953	0.7095422	VF14_04-21_A	d__Bacteria;p__Proteobacteria;c__Gammaproteobacteria;o__Burkholderiales;f__Usitatibacteraceae;g__JAEUMZ01;s__	Proteobacteria	Gammaproteobacteria	Burkholderiales	Usitatibacteraceae	JAEUMZ01	JAEUMZ01	95.2	2.56	F2_7m7m_36	g_JAEUMZ01	F2_7m7m_36_g_JAEUMZ01	564	3398868	7971	0	0	0	16
VF12_das_tool.metabat2.168_sub	0.002961566	0.086802274	0.011045506	0.059463326	202108	0.2817613	3398868	2013	0.000592256	0.014348151	VF14_04-21_S	d__Bacteria;p__Proteobacteria;c__Gammaproteobacteria;o__Burkholderiales;f__Usitatibacteraceae;g__JAEUMZ01;s__	Proteobacteria	Gammaproteobacteria	Burkholderiales	Usitatibacteraceae	JAEUMZ01	JAEUMZ01	95.2	2.56	F2_7m7m_36	g_JAEUMZ01	F2_7m7m_36_g_JAEUMZ01	564	3398868	7971	0	0	0	16
VF12_das_tool.metabat2.17	0.005740946	0.17295043	0.03130684	0.07725912	258838	1.0182751	3350258	4102	0.001224383	0.03011769	VF11_03-21_A	d__Bacteria;p__Proteobacteria;c__Alphaproteobacteria;o__Rhizobiales;f__Kaistiaceae;g__;s__	Proteobacteria	Alphaproteobacteria	Rhizobiales	Kaistiaceae	Kaistiaceae	Kaistiaceae	79.25	9.86	F2_7m7m_37	f_Kaistiaceae	F2_7m7m_37_f_Kaistiaceae	1000	3350258	3839	1	0	0	19
VF12_das_tool.metabat2.17	0.14401151	3.8641675	3.60549	0.8693375	2912505	10.174174	3350258	86931	0.025947554	0.7880441	VF11_03-21_S	d__Bacteria;p__Proteobacteria;c__Alphaproteobacteria;o__Rhizobiales;f__Kaistiaceae;g__;s__	Proteobacteria	Alphaproteobacteria	Rhizobiales	Kaistiaceae	Kaistiaceae	Kaistiaceae	79.25	9.86	F2_7m7m_37	f_Kaistiaceae	F2_7m7m_37_f_Kaistiaceae	1000	3350258	3839	1	0	0	19
VF12_das_tool.metabat2.17	0.0008897	0.035189662	0.0	0.012178167	40800	0.24422385	3350258	926	0.000276397	0.006285127	VF12_04-21_A	d__Bacteria;p__Proteobacteria;c__Alphaproteobacteria;o__Rhizobiales;f__Kaistiaceae;g__;s__	Proteobacteria	Alphaproteobacteria	Rhizobiales	Kaistiaceae	Kaistiaceae	Kaistiaceae	79.25	9.86	F2_7m7m_37	f_Kaistiaceae	F2_7m7m_37_f_Kaistiaceae	1000	3350258	3839	1	0	0	19
VF12_das_tool.metabat2.17	0.23175411	7.482014	7.2240157	0.9958657	3336407	17.194334	3350258	165814	0.049492903	1.5351009	VF12_04-21_S	d__Bacteria;p__Proteobacteria;c__Alphaproteobacteria;o__Rhizobiales;f__Kaistiaceae;g__;s__	Proteobacteria	Alphaproteobacteria	Rhizobiales	Kaistiaceae	Kaistiaceae	Kaistiaceae	79.25	9.86	F2_7m7m_37	f_Kaistiaceae	F2_7m7m_37_f_Kaistiaceae	1000	3350258	3839	1	0	0	19
VF12_das_tool.metabat2.17	0.000218035	0.00710224	0.0	0.002704568	9061	0.15085775	3350258	323	9.64e-05	0.002406258	VF13_04-21_A	d__Bacteria;p__Proteobacteria;c__Alphaproteobacteria;o__Rhizobiales;f__Kaistiaceae;g__;s__	Proteobacteria	Alphaproteobacteria	Rhizobiales	Kaistiaceae	Kaistiaceae	Kaistiaceae	79.25	9.86	F2_7m7m_37	f_Kaistiaceae	F2_7m7m_37_f_Kaistiaceae	1000	3350258	3839	1	0	0	19
VF12_das_tool.metabat2.17	0.000983922	0.036448624	0.0	0.015661182	52469	0.20920365	3350258	923	0.000275501	0.011620037	VF13_04-21_S	d__Bacteria;p__Proteobacteria;c__Alphaproteobacteria;o__Rhizobiales;f__Kaistiaceae;g__;s__	Proteobacteria	Alphaproteobacteria	Rhizobiales	Kaistiaceae	Kaistiaceae	Kaistiaceae	79.25	9.86	F2_7m7m_37	f_Kaistiaceae	F2_7m7m_37_f_Kaistiaceae	1000	3350258	3839	1	0	0	19
VF12_das_tool.metabat2.17	0.000572303	0.019134395	0.0	0.005493607	18405	0.14032851	3350258	546	0.000162973	0.004146613	VF13_10-21_A	d__Bacteria;p__Proteobacteria;c__Alphaproteobacteria;o__Rhizobiales;f__Kaistiaceae;g__;s__	Proteobacteria	Alphaproteobacteria	Rhizobiales	Kaistiaceae	Kaistiaceae	Kaistiaceae	79.25	9.86	F2_7m7m_37	f_Kaistiaceae	F2_7m7m_37_f_Kaistiaceae	1000	3350258	3839	1	0	0	19
VF12_das_tool.metabat2.17	0.049589828	1.6786319	1.4102769	0.568347	1904109	4.8715315	3350258	38106	0.01137405	0.4040306	VF13_10-21_S	d__Bacteria;p__Proteobacteria;c__Alphaproteobacteria;o__Rhizobiales;f__Kaistiaceae;g__;s__	Proteobacteria	Alphaproteobacteria	Rhizobiales	Kaistiaceae	Kaistiaceae	Kaistiaceae	79.25	9.86	F2_7m7m_37	f_Kaistiaceae	F2_7m7m_37_f_Kaistiaceae	1000	3350258	3839	1	0	0	19
VF12_das_tool.metabat2.17	0.002676075	0.09268378	0.0	0.040098403	134340	0.4164762	3350258	2265	0.000676067	0.014275481	VF14_04-21_A	d__Bacteria;p__Proteobacteria;c__Alphaproteobacteria;o__Rhizobiales;f__Kaistiaceae;g__;s__	Proteobacteria	Alphaproteobacteria	Rhizobiales	Kaistiaceae	Kaistiaceae	Kaistiaceae	79.25	9.86	F2_7m7m_37	f_Kaistiaceae	F2_7m7m_37_f_Kaistiaceae	1000	3350258	3839	1	0	0	19
VF12_das_tool.metabat2.17	0.05562598	1.6303744	1.4118302	0.6637289	2223663	3.7826822	3350258	37167	0.011093772	0.26876068	VF14_04-21_S	d__Bacteria;p__Proteobacteria;c__Alphaproteobacteria;o__Rhizobiales;f__Kaistiaceae;g__;s__	Proteobacteria	Alphaproteobacteria	Rhizobiales	Kaistiaceae	Kaistiaceae	Kaistiaceae	79.25	9.86	F2_7m7m_37	f_Kaistiaceae	F2_7m7m_37_f_Kaistiaceae	1000	3350258	3839	1	0	0	19
VF12_das_tool.metabat2.171	0.07353953	2.2154353	1.9273219	0.66440463	2865508	7.2821946	4312896	64073	0.014856143	0.36543518	VF11_03-21_A	d__Bacteria;p__Acidobacteriota;c__Vicinamibacteria;o__Vicinamibacterales;f__UBA2999;g__;s__	Acidobacteriota	Vicinamibacteria	Vicinamibacterales	UBA2999	UBA2999	UBA2999	92.31	6.42	F2_7m7m_38	f_UBA2999	F2_7m7m_38_f_UBA2999	870	4312896	6333	1	0	1	17
VF12_das_tool.metabat2.171	0.019198356	0.515137	0.32751653	0.25575206	1103032	2.096378	4312896	15221	0.003529183	0.10718359	VF11_03-21_S	d__Bacteria;p__Acidobacteriota;c__Vicinamibacteria;o__Vicinamibacterales;f__UBA2999;g__;s__	Acidobacteriota	Vicinamibacteria	Vicinamibacterales	UBA2999	UBA2999	UBA2999	92.31	6.42	F2_7m7m_38	f_UBA2999	F2_7m7m_38_f_UBA2999	870	4312896	6333	1	0	1	17
VF12_das_tool.metabat2.171	0.002130443	0.0842639	0.0	0.034862652	150359	0.42163074	4312896	2495	0.000578498	0.01315476	VF12_04-21_A	d__Bacteria;p__Acidobacteriota;c__Vicinamibacteria;o__Vicinamibacterales;f__UBA2999;g__;s__	Acidobacteriota	Vicinamibacteria	Vicinamibacterales	UBA2999	UBA2999	UBA2999	92.31	6.42	F2_7m7m_38	f_UBA2999	F2_7m7m_38_f_UBA2999	870	4312896	6333	1	0	1	17
VF12_das_tool.metabat2.171	0.28961515	9.350017	8.726321	0.99760187	4302553	42.5078	4312896	268366	0.062224083	1.9299786	VF12_04-21_S	d__Bacteria;p__Acidobacteriota;c__Vicinamibacteria;o__Vicinamibacterales;f__UBA2999;g__;s__	Acidobacteriota	Vicinamibacteria	Vicinamibacterales	UBA2999	UBA2999	UBA2999	92.31	6.42	F2_7m7m_38	f_UBA2999	F2_7m7m_38_f_UBA2999	870	4312896	6333	1	0	1	17
VF12_das_tool.metabat2.171	0.000179584	0.005849757	0.0	0.002823161	12176	0.023213226	4312896	208	4.82e-05	0.001203683	VF13_04-21_A	d__Bacteria;p__Acidobacteriota;c__Vicinamibacteria;o__Vicinamibacterales;f__UBA2999;g__;s__	Acidobacteriota	Vicinamibacteria	Vicinamibacterales	UBA2999	UBA2999	UBA2999	92.31	6.42	F2_7m7m_38	f_UBA2999	F2_7m7m_38_f_UBA2999	870	4312896	6333	1	0	1	17
VF12_das_tool.metabat2.171	0.000567411	0.021019291	0.0	0.010463967	45130	0.0772675	4312896	667	0.000154652	0.006522903	VF13_04-21_S	d__Bacteria;p__Acidobacteriota;c__Vicinamibacteria;o__Vicinamibacterales;f__UBA2999;g__;s__	Acidobacteriota	Vicinamibacteria	Vicinamibacterales	UBA2999	UBA2999	UBA2999	92.31	6.42	F2_7m7m_38	f_UBA2999	F2_7m7m_38_f_UBA2999	870	4312896	6333	1	0	1	17
VF12_das_tool.metabat2.171	0.000496373	0.016595751	0.0	0.005227578	22546	0.09740259	4312896	533	0.000123583	0.003144397	VF13_10-21_A	d__Bacteria;p__Acidobacteriota;c__Vicinamibacteria;o__Vicinamibacterales;f__UBA2999;g__;s__	Acidobacteriota	Vicinamibacteria	Vicinamibacterales	UBA2999	UBA2999	UBA2999	92.31	6.42	F2_7m7m_38	f_UBA2999	F2_7m7m_38_f_UBA2999	870	4312896	6333	1	0	1	17
VF12_das_tool.metabat2.171	0.07563005	2.5601017	2.268507	0.72412896	3123093	7.974641	4312896	74823	0.017348668	0.61626184	VF13_10-21_S	d__Bacteria;p__Acidobacteriota;c__Vicinamibacteria;o__Vicinamibacterales;f__UBA2999;g__;s__	Acidobacteriota	Vicinamibacteria	Vicinamibacterales	UBA2999	UBA2999	UBA2999	92.31	6.42	F2_7m7m_38	f_UBA2999	F2_7m7m_38_f_UBA2999	870	4312896	6333	1	0	1	17
VF12_das_tool.metabat2.171	0.048025418	1.6633229	1.3955952	0.5637523	2431405	5.2591524	4312896	48119	0.011157004	0.23558544	VF14_04-21_A	d__Bacteria;p__Acidobacteriota;c__Vicinamibacteria;o__Vicinamibacterales;f__UBA2999;g__;s__	Acidobacteriota	Vicinamibacteria	Vicinamibacterales	UBA2999	UBA2999	UBA2999	92.31	6.42	F2_7m7m_38	f_UBA2999	F2_7m7m_38_f_UBA2999	870	4312896	6333	1	0	1	17
VF12_das_tool.metabat2.171	0.01023951	0.30011576	0.16068189	0.18083812	779936	1.2754877	4312896	8916	0.002067288	0.05008268	VF14_04-21_S	d__Bacteria;p__Acidobacteriota;c__Vicinamibacteria;o__Vicinamibacterales;f__UBA2999;g__;s__	Acidobacteriota	Vicinamibacteria	Vicinamibacterales	UBA2999	UBA2999	UBA2999	92.31	6.42	F2_7m7m_38	f_UBA2999	F2_7m7m_38_f_UBA2999	870	4312896	6333	1	0	1	17
VF12_das_tool.metabat2.175	0.000303554	0.009144811	0.0	0.001763185	1249	0.10079791	708377	66	9.32e-05	0.002291837	VF11_03-21_A	d__Bacteria;p__Patescibacteria;c__Paceibacteria;o__UBA9983_A;f__;g__;s__	Patescibacteria	Paceibacteria	UBA9983_A	UBA9983_A	UBA9983_A	UBA9983_A	96.32	0.01	F2_7m7m_39	o_UBA9983_A	F2_7m7m_39_o_UBA9983_A	8	708377	123190	1	1	1	20
VF12_das_tool.metabat2.175	0.003663936	0.09831202	0.011785483	0.060899775	43140	0.21161486	708377	484	0.000683252	0.020750808	VF11_03-21_S	d__Bacteria;p__Patescibacteria;c__Paceibacteria;o__UBA9983_A;f__;g__;s__	Patescibacteria	Paceibacteria	UBA9983_A	UBA9983_A	UBA9983_A	UBA9983_A	96.32	0.01	F2_7m7m_39	o_UBA9983_A	F2_7m7m_39_o_UBA9983_A	8	708377	123190	1	1	1	20
VF12_das_tool.metabat2.175	0.000860229	0.034024015	0.0	0.008152438	5775	0.5469223	708377	231	0.000326098	0.007415303	VF12_04-21_A	d__Bacteria;p__Patescibacteria;c__Paceibacteria;o__UBA9983_A;f__;g__;s__	Patescibacteria	Paceibacteria	UBA9983_A	UBA9983_A	UBA9983_A	UBA9983_A	96.32	0.01	F2_7m7m_39	o_UBA9983_A	F2_7m7m_39_o_UBA9983_A	8	708377	123190	1	1	1	20
VF12_das_tool.metabat2.175	0.5715216	18.45116	18.147898	0.9998857	708296	52.58927	708377	88407	0.12480219	3.8709378	VF12_04-21_S	d__Bacteria;p__Patescibacteria;c__Paceibacteria;o__UBA9983_A;f__;g__;s__	Patescibacteria	Paceibacteria	UBA9983_A	UBA9983_A	UBA9983_A	UBA9983_A	96.32	0.01	F2_7m7m_39	o_UBA9983_A	F2_7m7m_39_o_UBA9983_A	8	708377	123190	1	1	1	20
VF12_das_tool.metabat2.175	1.31e-05	0.00042705	0.0	0.000108699	77	0.001699536	708377	4	5.65e-06	0.000140933	VF13_04-21_A	d__Bacteria;p__Patescibacteria;c__Paceibacteria;o__UBA9983_A;f__;g__;s__	Patescibacteria	Paceibacteria	UBA9983_A	UBA9983_A	UBA9983_A	UBA9983_A	96.32	0.01	F2_7m7m_39	o_UBA9983_A	F2_7m7m_39_o_UBA9983_A	8	708377	123190	1	1	1	20
VF12_das_tool.metabat2.175	0.000720889	0.026704771	0.0	0.002018699	1430	5.416401	708377	240	0.000338803	0.014289957	VF13_04-21_S	d__Bacteria;p__Patescibacteria;c__Paceibacteria;o__UBA9983_A;f__;g__;s__	Patescibacteria	Paceibacteria	UBA9983_A	UBA9983_A	UBA9983_A	UBA9983_A	96.32	0.01	F2_7m7m_39	o_UBA9983_A	F2_7m7m_39_o_UBA9983_A	8	708377	123190	1	1	1	20
VF12_das_tool.metabat2.175	0.000577573	0.019310582	0.0	0.003060517	2168	0.42593962	708377	151	0.000213163	0.005423649	VF13_10-21_A	d__Bacteria;p__Patescibacteria;c__Paceibacteria;o__UBA9983_A;f__;g__;s__	Patescibacteria	Paceibacteria	UBA9983_A	UBA9983_A	UBA9983_A	UBA9983_A	96.32	0.01	F2_7m7m_39	o_UBA9983_A	F2_7m7m_39_o_UBA9983_A	8	708377	123190	1	1	1	20
VF12_das_tool.metabat2.175	0.06304797	2.1341941	1.9027544	0.701745	497100	5.169121	708377	10277	0.014507812	0.51534855	VF13_10-21_S	d__Bacteria;p__Patescibacteria;c__Paceibacteria;o__UBA9983_A;f__;g__;s__	Patescibacteria	Paceibacteria	UBA9983_A	UBA9983_A	UBA9983_A	UBA9983_A	96.32	0.01	F2_7m7m_39	o_UBA9983_A	F2_7m7m_39_o_UBA9983_A	8	708377	123190	1	1	1	20
VF12_das_tool.metabat2.175	0.000167847	0.005813255	0.0	0.002845942	2016	0.022844527	708377	38	5.36e-05	0.001132713	VF14_04-21_A	d__Bacteria;p__Patescibacteria;c__Paceibacteria;o__UBA9983_A;f__;g__;s__	Patescibacteria	Paceibacteria	UBA9983_A	UBA9983_A	UBA9983_A	UBA9983_A	96.32	0.01	F2_7m7m_39	o_UBA9983_A	F2_7m7m_39_o_UBA9983_A	8	708377	123190	1	1	1	20
VF12_das_tool.metabat2.175	0.006721502	0.19700442	0.09904142	0.1388992	98393	0.3339182	708377	942	0.0013298	0.0322161	VF14_04-21_S	d__Bacteria;p__Patescibacteria;c__Paceibacteria;o__UBA9983_A;f__;g__;s__	Patescibacteria	Paceibacteria	UBA9983_A	UBA9983_A	UBA9983_A	UBA9983_A	96.32	0.01	F2_7m7m_39	o_UBA9983_A	F2_7m7m_39_o_UBA9983_A	8	708377	123190	1	1	1	20
VF12_das_tool.concoct.112	0.07011533	2.1122785	1.8227496	0.64798874	1402004	6.382466	2163624	31096	0.014372183	0.35353062	VF11_03-21_A	d__Bacteria;p__Proteobacteria;c__Alphaproteobacteria;o__Sphingomonadales;f__Sphingomonadaceae;g__Sphingopyxis;s__	Proteobacteria	Alphaproteobacteria	Sphingomonadales	Sphingomonadaceae	Sphingopyxis	Sphingopyxis	85.15	3.13	F2_7m7m_4	g_Sphingopyxis	F2_7m7m_4_g_Sphingopyxis	718	2163624	3579	0	0	1	18
VF12_das_tool.concoct.112	0.008966981	0.24060519	0.109960265	0.13608465	294436	0.53514105	2163624	3566	0.001648161	0.05005571	VF11_03-21_S	d__Bacteria;p__Proteobacteria;c__Alphaproteobacteria;o__Sphingomonadales;f__Sphingomonadaceae;g__Sphingopyxis;s__	Proteobacteria	Alphaproteobacteria	Sphingomonadales	Sphingomonadaceae	Sphingopyxis	Sphingopyxis	85.15	3.13	F2_7m7m_4	g_Sphingopyxis	F2_7m7m_4_g_Sphingopyxis	718	2163624	3579	0	0	1	18
VF12_das_tool.concoct.112	0.22344461	8.837747	8.522107	0.985308	2131836	27.748386	2163624	125364	0.057941675	1.317566	VF12_04-21_A	d__Bacteria;p__Proteobacteria;c__Alphaproteobacteria;o__Sphingomonadales;f__Sphingomonadaceae;g__Sphingopyxis;s__	Proteobacteria	Alphaproteobacteria	Sphingomonadales	Sphingomonadaceae	Sphingopyxis	Sphingopyxis	85.15	3.13	F2_7m7m_4	g_Sphingopyxis	F2_7m7m_4_g_Sphingopyxis	718	2163624	3579	0	0	1	18
VF12_das_tool.concoct.112	0.030929076	0.9985228	0.8331548	0.48947552	1059041	1.9032058	2163624	14290	0.006604659	0.20485398	VF12_04-21_S	d__Bacteria;p__Proteobacteria;c__Alphaproteobacteria;o__Sphingomonadales;f__Sphingomonadaceae;g__Sphingopyxis;s__	Proteobacteria	Alphaproteobacteria	Sphingomonadales	Sphingomonadaceae	Sphingopyxis	Sphingopyxis	85.15	3.13	F2_7m7m_4	g_Sphingopyxis	F2_7m7m_4_g_Sphingopyxis	718	2163624	3579	0	0	1	18
VF12_das_tool.concoct.112	0.002462333	0.08020773	0.0	0.045222737	97845	0.18637305	2163624	1198	0.000553701	0.013819521	VF13_04-21_A	d__Bacteria;p__Proteobacteria;c__Alphaproteobacteria;o__Sphingomonadales;f__Sphingomonadaceae;g__Sphingopyxis;s__	Proteobacteria	Alphaproteobacteria	Sphingomonadales	Sphingomonadaceae	Sphingopyxis	Sphingopyxis	85.15	3.13	F2_7m7m_4	g_Sphingopyxis	F2_7m7m_4_g_Sphingopyxis	718	2163624	3579	0	0	1	18
VF12_das_tool.concoct.112	0.012653295	0.46873134	0.27939418	0.21910323	474057	1.4009993	2163624	6899	0.003188632	0.1344895	VF13_04-21_S	d__Bacteria;p__Proteobacteria;c__Alphaproteobacteria;o__Sphingomonadales;f__Sphingomonadaceae;g__Sphingopyxis;s__	Proteobacteria	Alphaproteobacteria	Sphingomonadales	Sphingomonadaceae	Sphingopyxis	Sphingopyxis	85.15	3.13	F2_7m7m_4	g_Sphingopyxis	F2_7m7m_4_g_Sphingopyxis	718	2163624	3579	0	0	1	18
VF12_das_tool.concoct.112	0.3806784	12.72761	12.2212925	0.9608305	2078876	71.59093	2163624	183963	0.0850254	2.1633549	VF13_10-21_A	d__Bacteria;p__Proteobacteria;c__Alphaproteobacteria;o__Sphingomonadales;f__Sphingomonadaceae;g__Sphingopyxis;s__	Proteobacteria	Alphaproteobacteria	Sphingomonadales	Sphingomonadaceae	Sphingopyxis	Sphingopyxis	85.15	3.13	F2_7m7m_4	g_Sphingopyxis	F2_7m7m_4_g_Sphingopyxis	718	2163624	3579	0	0	1	18
VF12_das_tool.concoct.112	0.021263735	0.7197844	0.5146709	0.31653696	684867	1.8789775	2163624	10514	0.00485944	0.1726177	VF13_10-21_S	d__Bacteria;p__Proteobacteria;c__Alphaproteobacteria;o__Sphingomonadales;f__Sphingomonadaceae;g__Sphingopyxis;s__	Proteobacteria	Alphaproteobacteria	Sphingomonadales	Sphingomonadaceae	Sphingopyxis	Sphingopyxis	85.15	3.13	F2_7m7m_4	g_Sphingopyxis	F2_7m7m_4_g_Sphingopyxis	718	2163624	3579	0	0	1	18
VF12_das_tool.concoct.112	0.28640717	9.91949	9.53942	0.9833774	2127659	35.817116	2163624	144305	0.066695966	1.408317	VF14_04-21_A	d__Bacteria;p__Proteobacteria;c__Alphaproteobacteria;o__Sphingomonadales;f__Sphingomonadaceae;g__Sphingopyxis;s__	Proteobacteria	Alphaproteobacteria	Sphingomonadales	Sphingomonadaceae	Sphingopyxis	Sphingopyxis	85.15	3.13	F2_7m7m_4	g_Sphingopyxis	F2_7m7m_4_g_Sphingopyxis	718	2163624	3579	0	0	1	18
VF12_das_tool.concoct.112	0.013306737	0.39001492	0.25376904	0.24010319	519493	0.93179995	2163624	5708	0.002638166	0.06391292	VF14_04-21_S	d__Bacteria;p__Proteobacteria;c__Alphaproteobacteria;o__Sphingomonadales;f__Sphingomonadaceae;g__Sphingopyxis;s__	Proteobacteria	Alphaproteobacteria	Sphingomonadales	Sphingomonadaceae	Sphingopyxis	Sphingopyxis	85.15	3.13	F2_7m7m_4	g_Sphingopyxis	F2_7m7m_4_g_Sphingopyxis	718	2163624	3579	0	0	1	18
VF12_das_tool.metabat2.179	0.02046132	0.6164132	0.41182336	0.27220607	794407	1.6879127	2918403	12232	0.004191333	0.10309948	VF11_03-21_A	d__Bacteria;p__Proteobacteria;c__Alphaproteobacteria;o__Caulobacterales;f__TH1-2;g__REEB506;s__	Proteobacteria	Alphaproteobacteria	Caulobacterales	TH1-2	REEB506	REEB506	99.92	0.2	F2_7m7m_40	g_REEB506	F2_7m7m_40_g_REEB506	52	2918403	102089	0	0	0	19
VF12_das_tool.metabat2.179	0.18213749	4.8871765	4.655874	0.94020945	2743910	12.114967	2918403	96469	0.033055406	1.0039142	VF11_03-21_S	d__Bacteria;p__Proteobacteria;c__Alphaproteobacteria;o__Caulobacterales;f__TH1-2;g__REEB506;s__	Proteobacteria	Alphaproteobacteria	Caulobacterales	TH1-2	REEB506	REEB506	99.92	0.2	F2_7m7m_40	g_REEB506	F2_7m7m_40_g_REEB506	52	2918403	102089	0	0	0	19
VF12_das_tool.metabat2.179	0.001393386	0.055111606	0.0	0.024963995	72855	0.18267688	2918403	1121	0.000384114	0.008734574	VF12_04-21_A	d__Bacteria;p__Proteobacteria;c__Alphaproteobacteria;o__Caulobacterales;f__TH1-2;g__REEB506;s__	Proteobacteria	Alphaproteobacteria	Caulobacterales	TH1-2	REEB506	REEB506	99.92	0.2	F2_7m7m_40	g_REEB506	F2_7m7m_40_g_REEB506	52	2918403	102089	0	0	0	19
VF12_das_tool.metabat2.179	0.6241847	20.151354	19.867775	0.99978584	2917778	61.09034	2918403	397734	0.13628481	4.2270894	VF12_04-21_S	d__Bacteria;p__Proteobacteria;c__Alphaproteobacteria;o__Caulobacterales;f__TH1-2;g__REEB506;s__	Proteobacteria	Alphaproteobacteria	Caulobacterales	TH1-2	REEB506	REEB506	99.92	0.2	F2_7m7m_40	g_REEB506	F2_7m7m_40_g_REEB506	52	2918403	102089	0	0	0	19
VF12_das_tool.metabat2.179	0.000141462	0.00460798	0.0	0.002860126	8347	0.009673668	2918403	111	3.8e-05	0.000949283	VF13_04-21_A	d__Bacteria;p__Proteobacteria;c__Alphaproteobacteria;o__Caulobacterales;f__TH1-2;g__REEB506;s__	Proteobacteria	Alphaproteobacteria	Caulobacterales	TH1-2	REEB506	REEB506	99.92	0.2	F2_7m7m_40	g_REEB506	F2_7m7m_40_g_REEB506	52	2918403	102089	0	0	0	19
VF12_das_tool.metabat2.179	0.000669471	0.024800016	0.0	0.011790353	34409	0.08781718	2918403	570	0.000195312	0.008237846	VF13_04-21_S	d__Bacteria;p__Proteobacteria;c__Alphaproteobacteria;o__Caulobacterales;f__TH1-2;g__REEB506;s__	Proteobacteria	Alphaproteobacteria	Caulobacterales	TH1-2	REEB506	REEB506	99.92	0.2	F2_7m7m_40	g_REEB506	F2_7m7m_40_g_REEB506	52	2918403	102089	0	0	0	19
VF12_das_tool.metabat2.179	0.000771725	0.02580187	0.0	0.007679885	22413	0.1391318	2918403	555	0.000190173	0.004838679	VF13_10-21_A	d__Bacteria;p__Proteobacteria;c__Alphaproteobacteria;o__Caulobacterales;f__TH1-2;g__REEB506;s__	Proteobacteria	Alphaproteobacteria	Caulobacterales	TH1-2	REEB506	REEB506	99.92	0.2	F2_7m7m_40	g_REEB506	F2_7m7m_40_g_REEB506	52	2918403	102089	0	0	0	19
VF12_das_tool.metabat2.179	0.44399092	15.029238	14.708437	0.99804485	2912697	52.61913	2918403	296912	0.101737835	3.6139457	VF13_10-21_S	d__Bacteria;p__Proteobacteria;c__Alphaproteobacteria;o__Caulobacterales;f__TH1-2;g__REEB506;s__	Proteobacteria	Alphaproteobacteria	Caulobacterales	TH1-2	REEB506	REEB506	99.92	0.2	F2_7m7m_40	g_REEB506	F2_7m7m_40_g_REEB506	52	2918403	102089	0	0	0	19
VF12_das_tool.metabat2.179	0.035816588	1.2404797	1.0041107	0.47456983	1384986	3.3821044	2918403	24588	0.008425156	0.17790115	VF14_04-21_A	d__Bacteria;p__Proteobacteria;c__Alphaproteobacteria;o__Caulobacterales;f__TH1-2;g__REEB506;s__	Proteobacteria	Alphaproteobacteria	Caulobacterales	TH1-2	REEB506	REEB506	99.92	0.2	F2_7m7m_40	g_REEB506	F2_7m7m_40_g_REEB506	52	2918403	102089	0	0	0	19
VF12_das_tool.metabat2.179	0.22295064	6.5345902	6.372725	0.98759115	2882189	12.340433	2918403	128226	0.043937042	1.0644305	VF14_04-21_S	d__Bacteria;p__Proteobacteria;c__Alphaproteobacteria;o__Caulobacterales;f__TH1-2;g__REEB506;s__	Proteobacteria	Alphaproteobacteria	Caulobacterales	TH1-2	REEB506	REEB506	99.92	0.2	F2_7m7m_40	g_REEB506	F2_7m7m_40_g_REEB506	52	2918403	102089	0	0	0	19
VF12_das_tool.metabat2.214_sub	0.001388034	0.041815605	0.0	0.019770106	14585	0.14393486	737730	219	0.000296857	0.007302153	VF11_03-21_A	d__Bacteria;p__Patescibacteria;c__Paceibacteria;o__UBA9983_A;f__Zambryskibacteraceae;g__;s__	Patescibacteria	Paceibacteria	UBA9983_A	Zambryskibacteraceae	Zambryskibacteraceae	Zambryskibacteraceae	100.0	1.21	F2_7m7m_41	f_Zambryskibacteraceae	F2_7m7m_41_f_Zambryskibacteraceae	28	737730	77093	1	2	1	18
VF12_das_tool.metabat2.214_sub	0.016801463	0.45082274	0.24241644	0.22156887	163458	1.8460082	737730	2359	0.003197647	0.097114615	VF11_03-21_S	d__Bacteria;p__Patescibacteria;c__Paceibacteria;o__UBA9983_A;f__Zambryskibacteraceae;g__;s__	Patescibacteria	Paceibacteria	UBA9983_A	Zambryskibacteraceae	Zambryskibacteraceae	Zambryskibacteraceae	100.0	1.21	F2_7m7m_41	f_Zambryskibacteraceae	F2_7m7m_41_f_Zambryskibacteraceae	28	737730	77093	1	2	1	18
VF12_das_tool.metabat2.214_sub	0.000969951	0.038363803	0.0	0.016374554	12080	0.13552485	737730	196	0.00026568	0.006041434	VF12_04-21_A	d__Bacteria;p__Patescibacteria;c__Paceibacteria;o__UBA9983_A;f__Zambryskibacteraceae;g__;s__	Patescibacteria	Paceibacteria	UBA9983_A	Zambryskibacteraceae	Zambryskibacteraceae	Zambryskibacteraceae	100.0	1.21	F2_7m7m_41	f_Zambryskibacteraceae	F2_7m7m_41_f_Zambryskibacteraceae	28	737730	77093	1	2	1	18
VF12_das_tool.metabat2.214_sub	0.5526489	17.841871	16.992981	0.9999024	737658	116.04323	737730	89740	0.12164342	3.7729635	VF12_04-21_S	d__Bacteria;p__Patescibacteria;c__Paceibacteria;o__UBA9983_A;f__Zambryskibacteraceae;g__;s__	Patescibacteria	Paceibacteria	UBA9983_A	Zambryskibacteraceae	Zambryskibacteraceae	Zambryskibacteraceae	100.0	1.21	F2_7m7m_41	f_Zambryskibacteraceae	F2_7m7m_41_f_Zambryskibacteraceae	28	737730	77093	1	2	1	18
VF12_das_tool.metabat2.214_sub	0.000102746	0.00334683	0.0	0.002632399	1942	0.005009732	737730	18	2.44e-05	0.000608966	VF13_04-21_A	d__Bacteria;p__Patescibacteria;c__Paceibacteria;o__UBA9983_A;f__Zambryskibacteraceae;g__;s__	Patescibacteria	Paceibacteria	UBA9983_A	Zambryskibacteraceae	Zambryskibacteraceae	Zambryskibacteraceae	100.0	1.21	F2_7m7m_41	f_Zambryskibacteraceae	F2_7m7m_41_f_Zambryskibacteraceae	28	737730	77093	1	2	1	18
VF12_das_tool.metabat2.214_sub	0.000175578	0.006504165	0.0	0.004345764	3206	0.013286413	737730	41	5.56e-05	0.00234407	VF13_04-21_S	d__Bacteria;p__Patescibacteria;c__Paceibacteria;o__UBA9983_A;f__Zambryskibacteraceae;g__;s__	Patescibacteria	Paceibacteria	UBA9983_A	Zambryskibacteraceae	Zambryskibacteraceae	Zambryskibacteraceae	100.0	1.21	F2_7m7m_41	f_Zambryskibacteraceae	F2_7m7m_41_f_Zambryskibacteraceae	28	737730	77093	1	2	1	18
VF12_das_tool.metabat2.214_sub	0.00080029	0.026756914	0.0	0.00971087	7164	0.107739225	737730	147	0.00019926	0.005069895	VF13_10-21_A	d__Bacteria;p__Patescibacteria;c__Paceibacteria;o__UBA9983_A;f__Zambryskibacteraceae;g__;s__	Patescibacteria	Paceibacteria	UBA9983_A	Zambryskibacteraceae	Zambryskibacteraceae	Zambryskibacteraceae	100.0	1.21	F2_7m7m_41	f_Zambryskibacteraceae	F2_7m7m_41_f_Zambryskibacteraceae	28	737730	77093	1	2	1	18
VF12_das_tool.metabat2.214_sub	0.7197575	24.364025	23.50389	0.9979681	736231	199.56627	737730	122512	0.16606617	5.8990264	VF13_10-21_S	d__Bacteria;p__Patescibacteria;c__Paceibacteria;o__UBA9983_A;f__Zambryskibacteraceae;g__;s__	Patescibacteria	Paceibacteria	UBA9983_A	Zambryskibacteraceae	Zambryskibacteraceae	Zambryskibacteraceae	100.0	1.21	F2_7m7m_41	f_Zambryskibacteraceae	F2_7m7m_41_f_Zambryskibacteraceae	28	737730	77093	1	2	1	18
VF12_das_tool.metabat2.214_sub	0.004017793	0.13915314	0.023622418	0.07181083	52977	0.36592856	737730	713	0.000966478	0.020407647	VF14_04-21_A	d__Bacteria;p__Patescibacteria;c__Paceibacteria;o__UBA9983_A;f__Zambryskibacteraceae;g__;s__	Patescibacteria	Paceibacteria	UBA9983_A	Zambryskibacteraceae	Zambryskibacteraceae	Zambryskibacteraceae	100.0	1.21	F2_7m7m_41	f_Zambryskibacteraceae	F2_7m7m_41_f_Zambryskibacteraceae	28	737730	77093	1	2	1	18
VF12_das_tool.metabat2.214_sub	0.006879708	0.20164138	0.03313046	0.080618925	59475	1.2075695	737730	1045	0.001416507	0.034316685	VF14_04-21_S	d__Bacteria;p__Patescibacteria;c__Paceibacteria;o__UBA9983_A;f__Zambryskibacteraceae;g__;s__	Patescibacteria	Paceibacteria	UBA9983_A	Zambryskibacteraceae	Zambryskibacteraceae	Zambryskibacteraceae	100.0	1.21	F2_7m7m_41	f_Zambryskibacteraceae	F2_7m7m_41_f_Zambryskibacteraceae	28	737730	77093	1	2	1	18
VF12_das_tool.metabat2.223	0.021943968	0.661079	0.45537537	0.29417974	1632556	1.8167655	5549519	24966	0.004498768	0.110661834	VF11_03-21_A	d__Bacteria;p__Bacteroidota;c__Bacteroidia;o__Chitinophagales;f__Saprospiraceae;g__M3007;s__	Bacteroidota	Bacteroidia	Chitinophagales	Saprospiraceae	M3007	M3007	98.57	0.54	F2_7m7m_42	g_M3007	F2_7m7m_42_g_M3007	911	5549519	7984	1	0	1	19
VF12_das_tool.metabat2.223	0.006165947	0.16544683	0.05743944	0.10084207	559625	0.3633758	5549519	6295	0.001134333	0.03445042	VF11_03-21_S	d__Bacteria;p__Bacteroidota;c__Bacteroidia;o__Chitinophagales;f__Saprospiraceae;g__M3007;s__	Bacteroidota	Bacteroidia	Chitinophagales	Saprospiraceae	M3007	M3007	98.57	0.54	F2_7m7m_42	g_M3007	F2_7m7m_42_g_M3007	911	5549519	7984	1	0	1	19
VF12_das_tool.metabat2.223	0.3140899	12.422974	12.065571	0.99590254	5526780	43.935207	5549519	461524	0.083164684	1.8911253	VF12_04-21_A	d__Bacteria;p__Bacteroidota;c__Bacteroidia;o__Chitinophagales;f__Saprospiraceae;g__M3007;s__	Bacteroidota	Bacteroidia	Chitinophagales	Saprospiraceae	M3007	M3007	98.57	0.54	F2_7m7m_42	g_M3007	F2_7m7m_42_g_M3007	911	5549519	7984	1	0	1	19
VF12_das_tool.metabat2.223	0.037581895	1.2133043	1.0487926	0.5667718	3145311	2.3051994	5549519	45106	0.008127912	0.25210005	VF12_04-21_S	d__Bacteria;p__Bacteroidota;c__Bacteroidia;o__Chitinophagales;f__Saprospiraceae;g__M3007;s__	Bacteroidota	Bacteroidia	Chitinophagales	Saprospiraceae	M3007	M3007	98.57	0.54	F2_7m7m_42	g_M3007	F2_7m7m_42_g_M3007	911	5549519	7984	1	0	1	19
VF12_das_tool.metabat2.223	0.000333948	0.010877965	0.0	0.006456055	35828	0.0253822	5549519	407	7.33e-05	0.001830446	VF13_04-21_A	d__Bacteria;p__Bacteroidota;c__Bacteroidia;o__Chitinophagales;f__Saprospiraceae;g__M3007;s__	Bacteroidota	Bacteroidia	Chitinophagales	Saprospiraceae	M3007	M3007	98.57	0.54	F2_7m7m_42	g_M3007	F2_7m7m_42_g_M3007	911	5549519	7984	1	0	1	19
VF12_das_tool.metabat2.223	4.97e-05	0.001842646	0.0	0.000927828	5149	0.008428364	5549519	75	1.35e-05	0.00057002	VF13_04-21_S	d__Bacteria;p__Bacteroidota;c__Bacteroidia;o__Chitinophagales;f__Saprospiraceae;g__M3007;s__	Bacteroidota	Bacteroidia	Chitinophagales	Saprospiraceae	M3007	M3007	98.57	0.54	F2_7m7m_42	g_M3007	F2_7m7m_42_g_M3007	911	5549519	7984	1	0	1	19
VF12_das_tool.metabat2.223	0.04308006	1.4403399	1.0676156	0.37796932	2097548	6.985106	5549519	54071	0.009743367	0.24790663	VF13_10-21_A	d__Bacteria;p__Bacteroidota;c__Bacteroidia;o__Chitinophagales;f__Saprospiraceae;g__M3007;s__	Bacteroidota	Bacteroidia	Chitinophagales	Saprospiraceae	M3007	M3007	98.57	0.54	F2_7m7m_42	g_M3007	F2_7m7m_42_g_M3007	911	5549519	7984	1	0	1	19
VF12_das_tool.metabat2.223	0.007496936	0.25377375	0.11225037	0.13175124	731156	0.7759485	5549519	9537	0.001718527	0.061045773	VF13_10-21_S	d__Bacteria;p__Bacteroidota;c__Bacteroidia;o__Chitinophagales;f__Saprospiraceae;g__M3007;s__	Bacteroidota	Bacteroidia	Chitinophagales	Saprospiraceae	M3007	M3007	98.57	0.54	F2_7m7m_42	g_M3007	F2_7m7m_42_g_M3007	911	5549519	7984	1	0	1	19
VF12_das_tool.metabat2.223	0.00082486	0.028568398	0.0	0.014368452	79738	0.08780212	5549519	1107	0.000199477	0.004212046	VF14_04-21_A	d__Bacteria;p__Bacteroidota;c__Bacteroidia;o__Chitinophagales;f__Saprospiraceae;g__M3007;s__	Bacteroidota	Bacteroidia	Chitinophagales	Saprospiraceae	M3007	M3007	98.57	0.54	F2_7m7m_42	g_M3007	F2_7m7m_42_g_M3007	911	5549519	7984	1	0	1	19
VF12_das_tool.metabat2.223	3.11e-05	0.000910608	0.0	0.000462022	2564	0.004220039	5549519	51	9.19e-06	0.000222639	VF14_04-21_S	d__Bacteria;p__Bacteroidota;c__Bacteroidia;o__Chitinophagales;f__Saprospiraceae;g__M3007;s__	Bacteroidota	Bacteroidia	Chitinophagales	Saprospiraceae	M3007	M3007	98.57	0.54	F2_7m7m_42	g_M3007	F2_7m7m_42_g_M3007	911	5549519	7984	1	0	1	19
VF12_das_tool.metabat2.26_sub	0.06913122	2.0826313	1.7076919	0.5687957	1736313	8.417312	3052613	43438	0.014229776	0.35002765	VF11_03-21_A	d__Bacteria;p__Proteobacteria;c__Alphaproteobacteria;o__Rhizobiales;f__Aestuariivirgaceae;g__Aestuariivirga;s__	Proteobacteria	Alphaproteobacteria	Rhizobiales	Aestuariivirgaceae	Aestuariivirga	Aestuariivirga	80.58	0.5	F2_7m7m_43	g_Aestuariivirga	F2_7m7m_43_g_Aestuariivirga	662	3052613	5849	0	0	0	19
VF12_das_tool.metabat2.26_sub	0.011851145	0.31799406	0.17567532	0.17845728	544761	0.70734566	3052613	6677	0.002187307	0.06642992	VF11_03-21_S	d__Bacteria;p__Proteobacteria;c__Alphaproteobacteria;o__Rhizobiales;f__Aestuariivirgaceae;g__Aestuariivirga;s__	Proteobacteria	Alphaproteobacteria	Rhizobiales	Aestuariivirgaceae	Aestuariivirga	Aestuariivirga	80.58	0.5	F2_7m7m_43	g_Aestuariivirga	F2_7m7m_43_g_Aestuariivirga	662	3052613	5849	0	0	0	19
VF12_das_tool.metabat2.26_sub	0.13976555	5.5280476	4.928185	0.9105642	2779600	29.380814	3052613	112570	0.036876604	0.8385564	VF12_04-21_A	d__Bacteria;p__Proteobacteria;c__Alphaproteobacteria;o__Rhizobiales;f__Aestuariivirgaceae;g__Aestuariivirga;s__	Proteobacteria	Alphaproteobacteria	Rhizobiales	Aestuariivirgaceae	Aestuariivirga	Aestuariivirga	80.58	0.5	F2_7m7m_43	g_Aestuariivirga	F2_7m7m_43_g_Aestuariivirga	662	3052613	5849	0	0	0	19
VF12_das_tool.metabat2.26_sub	0.16596432	5.3580384	5.1213236	0.96886045	2957556	11.854853	3052613	109081	0.035733648	1.1083357	VF12_04-21_S	d__Bacteria;p__Proteobacteria;c__Alphaproteobacteria;o__Rhizobiales;f__Aestuariivirgaceae;g__Aestuariivirga;s__	Proteobacteria	Alphaproteobacteria	Rhizobiales	Aestuariivirgaceae	Aestuariivirga	Aestuariivirga	80.58	0.5	F2_7m7m_43	g_Aestuariivirga	F2_7m7m_43_g_Aestuariivirga	662	3052613	5849	0	0	0	19
VF12_das_tool.metabat2.26_sub	0.003000847	0.0977492	0.009541822	0.05807746	177288	0.21502414	3052613	2041	0.000668608	0.01668742	VF13_04-21_A	d__Bacteria;p__Proteobacteria;c__Alphaproteobacteria;o__Rhizobiales;f__Aestuariivirgaceae;g__Aestuariivirga;s__	Proteobacteria	Alphaproteobacteria	Rhizobiales	Aestuariivirgaceae	Aestuariivirga	Aestuariivirga	80.58	0.5	F2_7m7m_43	g_Aestuariivirga	F2_7m7m_43_g_Aestuariivirga	662	3052613	5849	0	0	0	19
VF12_das_tool.metabat2.26_sub	0.010868683	0.40262175	0.23088786	0.19860591	606267	1.0109022	3052613	8290	0.002715706	0.11454256	VF13_04-21_S	d__Bacteria;p__Proteobacteria;c__Alphaproteobacteria;o__Rhizobiales;f__Aestuariivirgaceae;g__Aestuariivirga;s__	Proteobacteria	Alphaproteobacteria	Rhizobiales	Aestuariivirgaceae	Aestuariivirga	Aestuariivirga	80.58	0.5	F2_7m7m_43	g_Aestuariivirga	F2_7m7m_43_g_Aestuariivirga	662	3052613	5849	0	0	0	19
VF12_das_tool.metabat2.26_sub	0.21377312	7.1472955	6.603952	0.86967295	2654775	39.089363	3052613	146997	0.048154484	1.2252249	VF13_10-21_A	d__Bacteria;p__Proteobacteria;c__Alphaproteobacteria;o__Rhizobiales;f__Aestuariivirgaceae;g__Aestuariivirga;s__	Proteobacteria	Alphaproteobacteria	Rhizobiales	Aestuariivirgaceae	Aestuariivirga	Aestuariivirga	80.58	0.5	F2_7m7m_43	g_Aestuariivirga	F2_7m7m_43_g_Aestuariivirga	662	3052613	5849	0	0	0	19
VF12_das_tool.metabat2.26_sub	0.09672226	3.27408	2.987012	0.8036708	2453296	9.516662	3052613	67256	0.022032272	0.7826335	VF13_10-21_S	d__Bacteria;p__Proteobacteria;c__Alphaproteobacteria;o__Rhizobiales;f__Aestuariivirgaceae;g__Aestuariivirga;s__	Proteobacteria	Alphaproteobacteria	Rhizobiales	Aestuariivirgaceae	Aestuariivirga	Aestuariivirga	80.58	0.5	F2_7m7m_43	g_Aestuariivirga	F2_7m7m_43_g_Aestuariivirga	662	3052613	5849	0	0	0	19
VF12_das_tool.metabat2.26_sub	0.00560792	0.19422594	0.050035685	0.09443942	288287	0.5724908	3052613	4178	0.001368664	0.028899977	VF14_04-21_A	d__Bacteria;p__Proteobacteria;c__Alphaproteobacteria;o__Rhizobiales;f__Aestuariivirgaceae;g__Aestuariivirga;s__	Proteobacteria	Alphaproteobacteria	Rhizobiales	Aestuariivirgaceae	Aestuariivirga	Aestuariivirga	80.58	0.5	F2_7m7m_43	g_Aestuariivirga	F2_7m7m_43_g_Aestuariivirga	662	3052613	5849	0	0	0	19
VF12_das_tool.metabat2.26_sub	0.009992885	0.29288733	0.16457254	0.18184912	555115	0.65227175	3052613	6228	0.002040219	0.049426895	VF14_04-21_S	d__Bacteria;p__Proteobacteria;c__Alphaproteobacteria;o__Rhizobiales;f__Aestuariivirgaceae;g__Aestuariivirga;s__	Proteobacteria	Alphaproteobacteria	Rhizobiales	Aestuariivirgaceae	Aestuariivirga	Aestuariivirga	80.58	0.5	F2_7m7m_43	g_Aestuariivirga	F2_7m7m_43_g_Aestuariivirga	662	3052613	5849	0	0	0	19
VF12_das_tool.metabat2.47_sub	0.001214235	0.03657977	0.0	0.015527257	91455	0.15286118	5889965	1653	0.000280647	0.006903422	VF11_03-21_A	d__Bacteria;p__Acidobacteriota;c__Vicinamibacteria;o__Vicinamibacterales;f__UBA2999;g__CADEFD01;s__	Acidobacteriota	Vicinamibacteria	Vicinamibacterales	UBA2999	CADEFD01	CADEFD01	90.44	1.01	F2_7m7m_44	g_CADEFD01	F2_7m7m_44_g_CADEFD01	878	5889965	9532	0	0	0	19
VF12_das_tool.metabat2.47_sub	0.005908544	0.15854011	0.023262985	0.070660524	416188	0.84117055	5889965	6924	0.001175559	0.035702482	VF11_03-21_S	d__Bacteria;p__Acidobacteriota;c__Vicinamibacteria;o__Vicinamibacterales;f__UBA2999;g__CADEFD01;s__	Acidobacteriota	Vicinamibacteria	Vicinamibacterales	UBA2999	CADEFD01	CADEFD01	90.44	1.01	F2_7m7m_44	g_CADEFD01	F2_7m7m_44_g_CADEFD01	878	5889965	9532	0	0	0	19
VF12_das_tool.metabat2.47_sub	0.001265452	0.050051536	0.0	0.023818817	140292	0.16590358	5889965	2047	0.00034754	0.007902901	VF12_04-21_A	d__Bacteria;p__Acidobacteriota;c__Vicinamibacteria;o__Vicinamibacterales;f__UBA2999;g__CADEFD01;s__	Acidobacteriota	Vicinamibacteria	Vicinamibacterales	UBA2999	CADEFD01	CADEFD01	90.44	1.01	F2_7m7m_44	g_CADEFD01	F2_7m7m_44_g_CADEFD01	878	5889965	9532	0	0	0	19
VF12_das_tool.metabat2.47_sub	0.31339985	10.1178875	9.839159	0.99762446	5875973	26.389666	5889965	398480	0.06765405	2.0983975	VF12_04-21_S	d__Bacteria;p__Acidobacteriota;c__Vicinamibacteria;o__Vicinamibacterales;f__UBA2999;g__CADEFD01;s__	Acidobacteriota	Vicinamibacteria	Vicinamibacterales	UBA2999	CADEFD01	CADEFD01	90.44	1.01	F2_7m7m_44	g_CADEFD01	F2_7m7m_44_g_CADEFD01	878	5889965	9532	0	0	0	19
VF12_das_tool.metabat2.47_sub	6.41e-05	0.002087261	0.0	0.00119016	7010	0.005536376	5889965	88	1.49e-05	0.000372896	VF13_04-21_A	d__Bacteria;p__Acidobacteriota;c__Vicinamibacteria;o__Vicinamibacterales;f__UBA2999;g__CADEFD01;s__	Acidobacteriota	Vicinamibacteria	Vicinamibacterales	UBA2999	CADEFD01	CADEFD01	90.44	1.01	F2_7m7m_44	g_CADEFD01	F2_7m7m_44_g_CADEFD01	878	5889965	9532	0	0	0	19
VF12_das_tool.metabat2.47_sub	0.000125418	0.004646018	0.0	0.002580491	15199	0.012208316	5889965	219	3.72e-05	0.001568251	VF13_04-21_S	d__Bacteria;p__Acidobacteriota;c__Vicinamibacteria;o__Vicinamibacterales;f__UBA2999;g__CADEFD01;s__	Acidobacteriota	Vicinamibacteria	Vicinamibacterales	UBA2999	CADEFD01	CADEFD01	90.44	1.01	F2_7m7m_44	g_CADEFD01	F2_7m7m_44_g_CADEFD01	878	5889965	9532	0	0	0	19
VF12_das_tool.metabat2.47_sub	0.000438677	0.014666745	0.0	0.004472183	26341	0.07736608	5889965	624	0.000105943	0.002695572	VF13_10-21_A	d__Bacteria;p__Acidobacteriota;c__Vicinamibacteria;o__Vicinamibacterales;f__UBA2999;g__CADEFD01;s__	Acidobacteriota	Vicinamibacteria	Vicinamibacterales	UBA2999	CADEFD01	CADEFD01	90.44	1.01	F2_7m7m_44	g_CADEFD01	F2_7m7m_44_g_CADEFD01	878	5889965	9532	0	0	0	19
VF12_das_tool.metabat2.47_sub	0.0528031	1.7874022	1.5094564	0.5950594	3504879	5.7071376	5889965	71435	0.012128255	0.43082163	VF13_10-21_S	d__Bacteria;p__Acidobacteriota;c__Vicinamibacteria;o__Vicinamibacterales;f__UBA2999;g__CADEFD01;s__	Acidobacteriota	Vicinamibacteria	Vicinamibacterales	UBA2999	CADEFD01	CADEFD01	90.44	1.01	F2_7m7m_44	g_CADEFD01	F2_7m7m_44_g_CADEFD01	878	5889965	9532	0	0	0	19
VF12_das_tool.metabat2.47_sub	0.00065421	0.02265804	0.0	0.010707364	63066	0.07658988	5889965	1042	0.000176911	0.003735561	VF14_04-21_A	d__Bacteria;p__Acidobacteriota;c__Vicinamibacteria;o__Vicinamibacterales;f__UBA2999;g__CADEFD01;s__	Acidobacteriota	Vicinamibacteria	Vicinamibacterales	UBA2999	CADEFD01	CADEFD01	90.44	1.01	F2_7m7m_44	g_CADEFD01	F2_7m7m_44_g_CADEFD01	878	5889965	9532	0	0	0	19
VF12_das_tool.metabat2.47_sub	0.006389222	0.18726544	0.006813973	0.056209333	331071	1.930284	5889965	8278	0.001405441	0.034048595	VF14_04-21_S	d__Bacteria;p__Acidobacteriota;c__Vicinamibacteria;o__Vicinamibacterales;f__UBA2999;g__CADEFD01;s__	Acidobacteriota	Vicinamibacteria	Vicinamibacterales	UBA2999	CADEFD01	CADEFD01	90.44	1.01	F2_7m7m_44	g_CADEFD01	F2_7m7m_44_g_CADEFD01	878	5889965	9532	0	0	0	19
VF12_das_tool.metabat2.56	0.18855992	5.6805134	5.3403215	0.8414838	3644228	22.064255	4330717	166473	0.038440056	0.94555825	VF11_03-21_A	d__Bacteria;p__Proteobacteria;c__Alphaproteobacteria;o__Caulobacterales;f__TH1-2;g__VFBF01;s__	Proteobacteria	Alphaproteobacteria	Caulobacterales	TH1-2	VFBF01	VFBF01	100.0	0.16	F2_7m7m_45	g_VFBF01	F2_7m7m_45_g_VFBF01	92	4330717	73713	1	0	0	19
VF12_das_tool.metabat2.56	0.03711406	0.9958575	0.7623119	0.4202932	1820171	3.5560246	4330717	29259	0.006756156	0.20518886	VF11_03-21_S	d__Bacteria;p__Proteobacteria;c__Alphaproteobacteria;o__Caulobacterales;f__TH1-2;g__VFBF01;s__	Proteobacteria	Alphaproteobacteria	Caulobacterales	TH1-2	VFBF01	VFBF01	100.0	0.16	F2_7m7m_45	g_VFBF01	F2_7m7m_45_g_VFBF01	92	4330717	73713	1	0	0	19
VF12_das_tool.metabat2.56	0.58192044	23.016285	22.548756	0.99919504	4327231	109.63608	4330717	672466	0.15527822	3.5309525	VF12_04-21_A	d__Bacteria;p__Proteobacteria;c__Alphaproteobacteria;o__Caulobacterales;f__TH1-2;g__VFBF01;s__	Proteobacteria	Alphaproteobacteria	Caulobacterales	TH1-2	VFBF01	VFBF01	100.0	0.16	F2_7m7m_45	g_VFBF01	F2_7m7m_45_g_VFBF01	92	4330717	73713	1	0	0	19
VF12_das_tool.metabat2.56	0.3134798	10.120469	9.893378	0.99608797	4313775	25.33969	4330717	296109	0.06837413	2.1207318	VF12_04-21_S	d__Bacteria;p__Proteobacteria;c__Alphaproteobacteria;o__Caulobacterales;f__TH1-2;g__VFBF01;s__	Proteobacteria	Alphaproteobacteria	Caulobacterales	TH1-2	VFBF01	VFBF01	100.0	0.16	F2_7m7m_45	g_VFBF01	F2_7m7m_45_g_VFBF01	92	4330717	73713	1	0	0	19
VF12_das_tool.metabat2.56	0.004532988	0.14765699	0.035435006	0.081696175	353803	0.35773432	4330717	4351	0.001004684	0.025075363	VF13_04-21_A	d__Bacteria;p__Proteobacteria;c__Alphaproteobacteria;o__Caulobacterales;f__TH1-2;g__VFBF01;s__	Proteobacteria	Alphaproteobacteria	Caulobacterales	TH1-2	VFBF01	VFBF01	100.0	0.16	F2_7m7m_45	g_VFBF01	F2_7m7m_45_g_VFBF01	92	4330717	73713	1	0	0	19
VF12_das_tool.metabat2.56	0.001928872	0.07145354	0.0	0.03568416	154538	0.6226766	4330717	2256	0.00052093	0.021971686	VF13_04-21_S	d__Bacteria;p__Proteobacteria;c__Alphaproteobacteria;o__Caulobacterales;f__TH1-2;g__VFBF01;s__	Proteobacteria	Alphaproteobacteria	Caulobacterales	TH1-2	VFBF01	VFBF01	100.0	0.16	F2_7m7m_45	g_VFBF01	F2_7m7m_45_g_VFBF01	92	4330717	73713	1	0	0	19
VF12_das_tool.metabat2.56	0.37287644	12.46676	11.976373	0.97361475	4216450	65.831276	4330717	368482	0.08508568	2.1648886	VF13_10-21_A	d__Bacteria;p__Proteobacteria;c__Alphaproteobacteria;o__Caulobacterales;f__TH1-2;g__VFBF01;s__	Proteobacteria	Alphaproteobacteria	Caulobacterales	TH1-2	VFBF01	VFBF01	100.0	0.16	F2_7m7m_45	g_VFBF01	F2_7m7m_45_g_VFBF01	92	4330717	73713	1	0	0	19
VF12_das_tool.metabat2.56	0.12514105	4.2360654	3.9534445	0.8835257	3826300	12.520861	4330717	124238	0.028687628	1.019046	VF13_10-21_S	d__Bacteria;p__Proteobacteria;c__Alphaproteobacteria;o__Caulobacterales;f__TH1-2;g__VFBF01;s__	Proteobacteria	Alphaproteobacteria	Caulobacterales	TH1-2	VFBF01	VFBF01	100.0	0.16	F2_7m7m_45	g_VFBF01	F2_7m7m_45_g_VFBF01	92	4330717	73713	1	0	0	19
VF12_das_tool.metabat2.56	0.049307544	1.7077285	1.4270881	0.5543419	2400698	5.372489	4330717	50064	0.01156021	0.24409932	VF14_04-21_A	d__Bacteria;p__Proteobacteria;c__Alphaproteobacteria;o__Caulobacterales;f__TH1-2;g__VFBF01;s__	Proteobacteria	Alphaproteobacteria	Caulobacterales	TH1-2	VFBF01	VFBF01	100.0	0.16	F2_7m7m_45	g_VFBF01	F2_7m7m_45_g_VFBF01	92	4330717	73713	1	0	0	19
VF12_das_tool.metabat2.56	0.013403199	0.39284217	0.20989384	0.21190071	917682	6.014211	4330717	11692	0.002699784	0.06540568	VF14_04-21_S	d__Bacteria;p__Proteobacteria;c__Alphaproteobacteria;o__Caulobacterales;f__TH1-2;g__VFBF01;s__	Proteobacteria	Alphaproteobacteria	Caulobacterales	TH1-2	VFBF01	VFBF01	100.0	0.16	F2_7m7m_45	g_VFBF01	F2_7m7m_45_g_VFBF01	92	4330717	73713	1	0	0	19
VF12_das_tool.metabat2.71	0.014647842	0.44127756	0.19316153	0.17707786	143860	3.1305964	812411	2547	0.003135113	0.0771183	VF11_03-21_A	d__Bacteria;p__Patescibacteria;c__Paceibacteria;o__UBA9983_A;f__UBA918;g__OLB19;s__	Patescibacteria	Paceibacteria	UBA9983_A	UBA918	OLB19	OLB19	98.21	3.1	F2_7m7m_46	g_OLB19	F2_7m7m_46_g_OLB19	77	812411	27497	1	2	1	19
VF12_das_tool.metabat2.71	0.004925687	0.13216776	0.007890118	0.057706013	46881	0.8769252	812411	818	0.00100688	0.030579586	VF11_03-21_S	d__Bacteria;p__Patescibacteria;c__Paceibacteria;o__UBA9983_A;f__UBA918;g__OLB19;s__	Patescibacteria	Paceibacteria	UBA9983_A	UBA918	OLB19	OLB19	98.21	3.1	F2_7m7m_46	g_OLB19	F2_7m7m_46_g_OLB19	77	812411	27497	1	2	1	19
VF12_das_tool.metabat2.71	0.34098363	13.486683	12.840494	0.99478465	808174	77.56344	812411	74568	0.09178606	2.087171	VF12_04-21_A	d__Bacteria;p__Patescibacteria;c__Paceibacteria;o__UBA9983_A;f__UBA918;g__OLB19;s__	Patescibacteria	Paceibacteria	UBA9983_A	UBA918	OLB19	OLB19	98.21	3.1	F2_7m7m_46	g_OLB19	F2_7m7m_46_g_OLB19	77	812411	27497	1	2	1	19
VF12_das_tool.metabat2.71	0.36663234	11.836461	11.449581	0.9888098	803320	62.03472	812411	65740	0.08091963	2.5098505	VF12_04-21_S	d__Bacteria;p__Patescibacteria;c__Paceibacteria;o__UBA9983_A;f__UBA918;g__OLB19;s__	Patescibacteria	Paceibacteria	UBA9983_A	UBA918	OLB19	OLB19	98.21	3.1	F2_7m7m_46	g_OLB19	F2_7m7m_46_g_OLB19	77	812411	27497	1	2	1	19
VF12_das_tool.metabat2.71	0.033039108	1.0762117	0.12132912	0.14564303	118322	192.11734	812411	6546	0.008057498	0.20110281	VF13_04-21_A	d__Bacteria;p__Patescibacteria;c__Paceibacteria;o__UBA9983_A;f__UBA918;g__OLB19;s__	Patescibacteria	Paceibacteria	UBA9983_A	UBA918	OLB19	OLB19	98.21	3.1	F2_7m7m_46	g_OLB19	F2_7m7m_46_g_OLB19	77	812411	27497	1	2	1	19
VF12_das_tool.metabat2.71	0.8916624	33.03093	26.918564	0.99872845	811378	9115.272	812411	186122	0.22909832	9.662868	VF13_04-21_S	d__Bacteria;p__Patescibacteria;c__Paceibacteria;o__UBA9983_A;f__UBA918;g__OLB19;s__	Patescibacteria	Paceibacteria	UBA9983_A	UBA918	OLB19	OLB19	98.21	3.1	F2_7m7m_46	g_OLB19	F2_7m7m_46_g_OLB19	77	812411	27497	1	2	1	19
VF12_das_tool.metabat2.71	0.41787377	13.971202	13.202061	0.9767888	793554	105.929985	812411	77693	0.09563263	2.4332411	VF13_10-21_A	d__Bacteria;p__Patescibacteria;c__Paceibacteria;o__UBA9983_A;f__UBA918;g__OLB19;s__	Patescibacteria	Paceibacteria	UBA9983_A	UBA918	OLB19	OLB19	98.21	3.1	F2_7m7m_46	g_OLB19	F2_7m7m_46_g_OLB19	77	812411	27497	1	2	1	19
VF12_das_tool.metabat2.71	0.24581686	8.320981	7.7748227	0.9715821	789324	65.67992	812411	46504	0.05724196	2.0333571	VF13_10-21_S	d__Bacteria;p__Patescibacteria;c__Paceibacteria;o__UBA9983_A;f__UBA918;g__OLB19;s__	Patescibacteria	Paceibacteria	UBA9983_A	UBA918	OLB19	OLB19	98.21	3.1	F2_7m7m_46	g_OLB19	F2_7m7m_46_g_OLB19	77	812411	27497	1	2	1	19
VF12_das_tool.metabat2.71	0.19986504	6.922171	6.623067	0.9496277	771488	22.318903	812411	38159	0.04697007	0.9917953	VF14_04-21_A	d__Bacteria;p__Patescibacteria;c__Paceibacteria;o__UBA9983_A;f__UBA918;g__OLB19;s__	Patescibacteria	Paceibacteria	UBA9983_A	UBA918	OLB19	OLB19	98.21	3.1	F2_7m7m_46	g_OLB19	F2_7m7m_46_g_OLB19	77	812411	27497	1	2	1	19
VF12_das_tool.metabat2.71	0.006433461	0.18856207	0.072383195	0.11446177	92990	0.8334102	812411	1100	0.001353995	0.03280223	VF14_04-21_S	d__Bacteria;p__Patescibacteria;c__Paceibacteria;o__UBA9983_A;f__UBA918;g__OLB19;s__	Patescibacteria	Paceibacteria	UBA9983_A	UBA918	OLB19	OLB19	98.21	3.1	F2_7m7m_46	g_OLB19	F2_7m7m_46_g_OLB19	77	812411	27497	1	2	1	19
VF12_das_tool.metabat2.7_sub	0.1727853	5.205291	4.9317985	0.91844255	5266490	15.312354	5734153	201846	0.035200667	0.8658749	VF11_03-21_A	d__Bacteria;p__Acidobacteriota;c__Vicinamibacteria;o__Vicinamibacterales;f__UBA2999;g__WHSN01;s__	Acidobacteriota	Vicinamibacteria	Vicinamibacterales	UBA2999	WHSN01	WHSN01	100.0	2.55	F2_7m7m_47	g_WHSN01	F2_7m7m_47_g_WHSN01	205	5734153	58252	0	0	0	19
VF12_das_tool.metabat2.7_sub	0.08325302	2.233874	1.9909917	0.722641	4143734	5.744533	5734153	86666	0.015114002	0.45902207	VF11_03-21_S	d__Bacteria;p__Acidobacteriota;c__Vicinamibacteria;o__Vicinamibacterales;f__UBA2999;g__WHSN01;s__	Acidobacteriota	Vicinamibacteria	Vicinamibacterales	UBA2999	WHSN01	WHSN01	100.0	2.55	F2_7m7m_47	g_WHSN01	F2_7m7m_47_g_WHSN01	205	5734153	58252	0	0	0	19
VF12_das_tool.metabat2.7_sub	0.040856414	1.6159648	1.3384763	0.5283471	3029623	5.0314307	5734153	62869	0.010963956	0.24931513	VF12_04-21_A	d__Bacteria;p__Acidobacteriota;c__Vicinamibacteria;o__Vicinamibacterales;f__UBA2999;g__WHSN01;s__	Acidobacteriota	Vicinamibacteria	Vicinamibacterales	UBA2999	WHSN01	WHSN01	100.0	2.55	F2_7m7m_47	g_WHSN01	F2_7m7m_47_g_WHSN01	205	5734153	58252	0	0	0	19
VF12_das_tool.metabat2.7_sub	0.4471635	14.43635	14.222366	0.99947506	5731143	35.525497	5734153	557893	0.09729301	3.0176969	VF12_04-21_S	d__Bacteria;p__Acidobacteriota;c__Vicinamibacteria;o__Vicinamibacterales;f__UBA2999;g__WHSN01;s__	Acidobacteriota	Vicinamibacteria	Vicinamibacterales	UBA2999	WHSN01	WHSN01	100.0	2.55	F2_7m7m_47	g_WHSN01	F2_7m7m_47_g_WHSN01	205	5734153	58252	0	0	0	19
VF12_das_tool.metabat2.7_sub	0.000699535	0.02278657	0.0	0.013077432	74988	0.05487455	5734153	896	0.000156257	0.003899929	VF13_04-21_A	d__Bacteria;p__Acidobacteriota;c__Vicinamibacteria;o__Vicinamibacterales;f__UBA2999;g__WHSN01;s__	Acidobacteriota	Vicinamibacteria	Vicinamibacterales	UBA2999	WHSN01	WHSN01	100.0	2.55	F2_7m7m_47	g_WHSN01	F2_7m7m_47_g_WHSN01	205	5734153	58252	0	0	0	19
VF12_das_tool.metabat2.7_sub	0.00119541	0.044283036	0.0	0.02361918	135436	0.117208585	5734153	1754	0.000305887	0.012901625	VF13_04-21_S	d__Bacteria;p__Acidobacteriota;c__Vicinamibacteria;o__Vicinamibacterales;f__UBA2999;g__WHSN01;s__	Acidobacteriota	Vicinamibacteria	Vicinamibacterales	UBA2999	WHSN01	WHSN01	100.0	2.55	F2_7m7m_47	g_WHSN01	F2_7m7m_47_g_WHSN01	205	5734153	58252	0	0	0	19
VF12_das_tool.metabat2.7_sub	0.06563409	2.1944118	1.7767345	0.50435346	2892040	10.371916	5734153	86654	0.015111909	0.38450184	VF13_10-21_A	d__Bacteria;p__Acidobacteriota;c__Vicinamibacteria;o__Vicinamibacterales;f__UBA2999;g__WHSN01;s__	Acidobacteriota	Vicinamibacteria	Vicinamibacterales	UBA2999	WHSN01	WHSN01	100.0	2.55	F2_7m7m_47	g_WHSN01	F2_7m7m_47_g_WHSN01	205	5734153	58252	0	0	0	19
VF12_das_tool.metabat2.7_sub	0.27729365	9.38648	9.0963745	0.9862039	5655044	29.556831	5734153	364303	0.06353214	2.2567976	VF13_10-21_S	d__Bacteria;p__Acidobacteriota;c__Vicinamibacteria;o__Vicinamibacterales;f__UBA2999;g__WHSN01;s__	Acidobacteriota	Vicinamibacteria	Vicinamibacterales	UBA2999	WHSN01	WHSN01	100.0	2.55	F2_7m7m_47	g_WHSN01	F2_7m7m_47_g_WHSN01	205	5734153	58252	0	0	0	19
VF12_das_tool.metabat2.7_sub	0.07548624	2.6144073	2.3498712	0.733659	4206913	7.218106	5734153	101594	0.01771735	0.37411028	VF14_04-21_A	d__Bacteria;p__Acidobacteriota;c__Vicinamibacteria;o__Vicinamibacterales;f__UBA2999;g__WHSN01;s__	Acidobacteriota	Vicinamibacteria	Vicinamibacterales	UBA2999	WHSN01	WHSN01	100.0	2.55	F2_7m7m_47	g_WHSN01	F2_7m7m_47_g_WHSN01	205	5734153	58252	0	0	0	19
VF12_das_tool.metabat2.7_sub	0.026218278	0.76844686	0.58651274	0.41213498	2363245	2.1570418	5734153	29974	0.005227276	0.12663738	VF14_04-21_S	d__Bacteria;p__Acidobacteriota;c__Vicinamibacteria;o__Vicinamibacterales;f__UBA2999;g__WHSN01;s__	Acidobacteriota	Vicinamibacteria	Vicinamibacterales	UBA2999	WHSN01	WHSN01	100.0	2.55	F2_7m7m_47	g_WHSN01	F2_7m7m_47_g_WHSN01	205	5734153	58252	0	0	0	19
VF12_das_tool.metabat2.86	0.000654756	0.019725032	0.0	0.00187853	6042	0.63893807	3216345	470	0.000146129	0.003594509	VF11_03-21_A	d__Bacteria;p__Bacteroidota;c__Bacteroidia;o__Chitinophagales;f__Chitinophagaceae;g__Sediminibacterium;s__	Bacteroidota	Bacteroidia	Chitinophagales	Chitinophagaceae	Sediminibacterium	Sediminibacterium	92.29	0.06	F2_7m7m_48	g_Sediminibacterium	F2_7m7m_48_g_Sediminibacterium	812	3216345	4596	1	1	1	17
VF12_das_tool.metabat2.86	0.000245598	0.006589983	0.0	0.001219397	3922	0.079258405	3216345	158	4.91e-05	0.001491931	VF11_03-21_S	d__Bacteria;p__Bacteroidota;c__Bacteroidia;o__Chitinophagales;f__Chitinophagaceae;g__Sediminibacterium;s__	Bacteroidota	Bacteroidia	Chitinophagales	Chitinophagaceae	Sediminibacterium	Sediminibacterium	92.29	0.06	F2_7m7m_48	g_Sediminibacterium	F2_7m7m_48_g_Sediminibacterium	812	3216345	4596	1	1	1	17
VF12_das_tool.metabat2.86	0.07474153	2.9561985	2.4910762	0.722323	2323240	14.462882	3216345	63191	0.019646835	0.44675964	VF12_04-21_A	d__Bacteria;p__Bacteroidota;c__Bacteroidia;o__Chitinophagales;f__Chitinophagaceae;g__Sediminibacterium;s__	Bacteroidota	Bacteroidia	Chitinophagales	Chitinophagaceae	Sediminibacterium	Sediminibacterium	92.29	0.06	F2_7m7m_48	g_Sediminibacterium	F2_7m7m_48_g_Sediminibacterium	812	3216345	4596	1	1	1	17
VF12_das_tool.metabat2.86	0.15476538	4.9964886	4.802619	0.9732358	3130262	9.427857	3216345	106573	0.033134814	1.0277289	VF12_04-21_S	d__Bacteria;p__Bacteroidota;c__Bacteroidia;o__Chitinophagales;f__Chitinophagaceae;g__Sediminibacterium;s__	Bacteroidota	Bacteroidia	Chitinophagales	Chitinophagaceae	Sediminibacterium	Sediminibacterium	92.29	0.06	F2_7m7m_48	g_Sediminibacterium	F2_7m7m_48_g_Sediminibacterium	812	3216345	4596	1	1	1	17
VF12_das_tool.metabat2.86	0.037039556	1.2065217	1.0168242	0.530357	1705811	2.5201914	3216345	26172	0.008137187	0.20309171	VF13_04-21_A	d__Bacteria;p__Bacteroidota;c__Bacteroidia;o__Chitinophagales;f__Chitinophagaceae;g__Sediminibacterium;s__	Bacteroidota	Bacteroidia	Chitinophagales	Chitinophagaceae	Sediminibacterium	Sediminibacterium	92.29	0.06	F2_7m7m_48	g_Sediminibacterium	F2_7m7m_48_g_Sediminibacterium	812	3216345	4596	1	1	1	17
VF12_das_tool.metabat2.86	0.20945522	7.759104	7.496736	0.97809905	3145904	21.842375	3216345	168411	0.05236099	2.208472	VF13_04-21_S	d__Bacteria;p__Bacteroidota;c__Bacteroidia;o__Chitinophagales;f__Chitinophagaceae;g__Sediminibacterium;s__	Bacteroidota	Bacteroidia	Chitinophagales	Chitinophagaceae	Sediminibacterium	Sediminibacterium	92.29	0.06	F2_7m7m_48	g_Sediminibacterium	F2_7m7m_48_g_Sediminibacterium	812	3216345	4596	1	1	1	17
VF12_das_tool.metabat2.86	0.019287178	0.6448479	0.3157211	0.18119977	582801	4.074553	3216345	14051	0.004368623	0.11115364	VF13_10-21_A	d__Bacteria;p__Bacteroidota;c__Bacteroidia;o__Chitinophagales;f__Chitinophagaceae;g__Sediminibacterium;s__	Bacteroidota	Bacteroidia	Chitinophagales	Chitinophagaceae	Sediminibacterium	Sediminibacterium	92.29	0.06	F2_7m7m_48	g_Sediminibacterium	F2_7m7m_48_g_Sediminibacterium	812	3216345	4596	1	1	1	17
VF12_das_tool.metabat2.86	0.0652414	2.2084427	1.9551142	0.69425637	2232968	5.9620557	3216345	47899	0.01489237	0.5290089	VF13_10-21_S	d__Bacteria;p__Bacteroidota;c__Bacteroidia;o__Chitinophagales;f__Chitinophagaceae;g__Sediminibacterium;s__	Bacteroidota	Bacteroidia	Chitinophagales	Chitinophagaceae	Sediminibacterium	Sediminibacterium	92.29	0.06	F2_7m7m_48	g_Sediminibacterium	F2_7m7m_48_g_Sediminibacterium	812	3216345	4596	1	1	1	17
VF12_das_tool.metabat2.86	0.000168758	0.005844801	0.0	0.001460353	4697	0.04760355	3216345	143	4.45e-05	0.000938802	VF14_04-21_A	d__Bacteria;p__Bacteroidota;c__Bacteroidia;o__Chitinophagales;f__Chitinophagaceae;g__Sediminibacterium;s__	Bacteroidota	Bacteroidia	Chitinophagales	Chitinophagaceae	Sediminibacterium	Sediminibacterium	92.29	0.06	F2_7m7m_48	g_Sediminibacterium	F2_7m7m_48_g_Sediminibacterium	812	3216345	4596	1	1	1	17
VF12_das_tool.metabat2.86	9.5e-05	0.002783931	0.0	0.000890452	2864	0.016079595	3216345	70	2.18e-05	0.000527256	VF14_04-21_S	d__Bacteria;p__Bacteroidota;c__Bacteroidia;o__Chitinophagales;f__Chitinophagaceae;g__Sediminibacterium;s__	Bacteroidota	Bacteroidia	Chitinophagales	Chitinophagaceae	Sediminibacterium	Sediminibacterium	92.29	0.06	F2_7m7m_48	g_Sediminibacterium	F2_7m7m_48_g_Sediminibacterium	812	3216345	4596	1	1	1	17
VF12_das_tool.metabat2.93	0.029088808	0.8763228	0.6415863	0.36006543	1771805	4.557715	4920786	29324	0.005959211	0.14658618	VF11_03-21_A	d__Bacteria;p__Proteobacteria;c__Gammaproteobacteria;o__Burkholderiales;f__Burkholderiaceae;g__JAEUPI01;s__	Proteobacteria	Gammaproteobacteria	Burkholderiales	Burkholderiaceae	JAEUPI01	JAEUPI01	96.73	2.0	F2_7m7m_49	g_JAEUPI01	F2_7m7m_49_g_JAEUPI01	787	4920786	8239	1	1	1	19
VF12_das_tool.metabat2.93	0.52271104	14.025565	13.694676	0.99399036	4891214	52.6877	4920786	464568	0.09440931	2.867272	VF11_03-21_S	d__Bacteria;p__Proteobacteria;c__Gammaproteobacteria;o__Burkholderiales;f__Burkholderiaceae;g__JAEUPI01;s__	Proteobacteria	Gammaproteobacteria	Burkholderiales	Burkholderiaceae	JAEUPI01	JAEUPI01	96.73	2.0	F2_7m7m_49	g_JAEUPI01	F2_7m7m_49_g_JAEUPI01	787	4920786	8239	1	1	1	19
VF12_das_tool.metabat2.93	0.002562303	0.10134494	0.0	0.038623504	190058	2.9399605	4920786	3473	0.000705782	0.016049135	VF12_04-21_A	d__Bacteria;p__Proteobacteria;c__Gammaproteobacteria;o__Burkholderiales;f__Burkholderiaceae;g__JAEUPI01;s__	Proteobacteria	Gammaproteobacteria	Burkholderiales	Burkholderiaceae	JAEUPI01	JAEUPI01	96.73	2.0	F2_7m7m_49	g_JAEUPI01	F2_7m7m_49_g_JAEUPI01	787	4920786	8239	1	1	1	19
VF12_das_tool.metabat2.93	0.6261526	20.214884	19.836063	0.99942875	4917975	75.86046	4920786	669759	0.13610813	4.2216096	VF12_04-21_S	d__Bacteria;p__Proteobacteria;c__Gammaproteobacteria;o__Burkholderiales;f__Burkholderiaceae;g__JAEUPI01;s__	Proteobacteria	Gammaproteobacteria	Burkholderiales	Burkholderiaceae	JAEUPI01	JAEUPI01	96.73	2.0	F2_7m7m_49	g_JAEUPI01	F2_7m7m_49_g_JAEUPI01	787	4920786	8239	1	1	1	19
VF12_das_tool.metabat2.93	0.00762799	0.24847317	0.004189278	0.05313318	261457	38.96329	4920786	9234	0.00187653	0.046835303	VF13_04-21_A	d__Bacteria;p__Proteobacteria;c__Gammaproteobacteria;o__Burkholderiales;f__Burkholderiaceae;g__JAEUPI01;s__	Proteobacteria	Gammaproteobacteria	Burkholderiales	Burkholderiaceae	JAEUPI01	JAEUPI01	96.73	2.0	F2_7m7m_49	g_JAEUPI01	F2_7m7m_49_g_JAEUPI01	787	4920786	8239	1	1	1	19
VF12_das_tool.metabat2.93	0.004943895	0.18314269	0.039569568	0.08483157	417438	2.5402272	4920786	6390	0.001298573	0.054770973	VF13_04-21_S	d__Bacteria;p__Proteobacteria;c__Gammaproteobacteria;o__Burkholderiales;f__Burkholderiaceae;g__JAEUPI01;s__	Proteobacteria	Gammaproteobacteria	Burkholderiales	Burkholderiaceae	JAEUPI01	JAEUPI01	96.73	2.0	F2_7m7m_49	g_JAEUPI01	F2_7m7m_49_g_JAEUPI01	787	4920786	8239	1	1	1	19
VF12_das_tool.metabat2.93	0.002952736	0.098721854	0.0	0.028142253	138482	1.3933718	4920786	3497	0.000710659	0.01808174	VF13_10-21_A	d__Bacteria;p__Proteobacteria;c__Gammaproteobacteria;o__Burkholderiales;f__Burkholderiaceae;g__JAEUPI01;s__	Proteobacteria	Gammaproteobacteria	Burkholderiales	Burkholderiaceae	JAEUPI01	JAEUPI01	96.73	2.0	F2_7m7m_49	g_JAEUPI01	F2_7m7m_49_g_JAEUPI01	787	4920786	8239	1	1	1	19
VF12_das_tool.metabat2.93	0.30072123	10.179511	9.798842	0.9858783	4851296	39.827446	4920786	338436	0.068776816	2.4430997	VF13_10-21_S	d__Bacteria;p__Proteobacteria;c__Gammaproteobacteria;o__Burkholderiales;f__Burkholderiaceae;g__JAEUPI01;s__	Proteobacteria	Gammaproteobacteria	Burkholderiales	Burkholderiaceae	JAEUPI01	JAEUPI01	96.73	2.0	F2_7m7m_49	g_JAEUPI01	F2_7m7m_49_g_JAEUPI01	787	4920786	8239	1	1	1	19
VF12_das_tool.metabat2.93	0.033602722	1.1638042	0.9091118	0.45105273	2219534	5.8000317	4920786	38705	0.007865613	0.16608615	VF14_04-21_A	d__Bacteria;p__Proteobacteria;c__Gammaproteobacteria;o__Burkholderiales;f__Burkholderiaceae;g__JAEUPI01;s__	Proteobacteria	Gammaproteobacteria	Burkholderiales	Burkholderiaceae	JAEUPI01	JAEUPI01	96.73	2.0	F2_7m7m_49	g_JAEUPI01	F2_7m7m_49_g_JAEUPI01	787	4920786	8239	1	1	1	19
VF12_das_tool.metabat2.93	0.6650453	19.4922	19.02943	0.9985332	4913568	78.61046	4920786	643641	0.13080044	3.1688063	VF14_04-21_S	d__Bacteria;p__Proteobacteria;c__Gammaproteobacteria;o__Burkholderiales;f__Burkholderiaceae;g__JAEUPI01;s__	Proteobacteria	Gammaproteobacteria	Burkholderiales	Burkholderiaceae	JAEUPI01	JAEUPI01	96.73	2.0	F2_7m7m_49	g_JAEUPI01	F2_7m7m_49_g_JAEUPI01	787	4920786	8239	1	1	1	19
VF12_das_tool.concoct.114	0.003438901	0.10359956	0.006715988	0.05531058	146971	0.2586001	2657195	1896	0.000713534	0.0175517	VF11_03-21_A	d__Bacteria;p__Elusimicrobiota;c__Elusimicrobia;o__UBA1565;f__UBA9628;g__GWA2-66-18;s__	Elusimicrobiota	Elusimicrobia	UBA1565	UBA9628	GWA2-66-18	GWA2-66-18	82.03	2.5	F2_7m7m_5	g_GWA2-66-18	F2_7m7m_5_g_GWA2-66-18	995	2657195	3085	0	0	0	19
VF12_das_tool.concoct.114	0.002112148	0.05667389	0.0	0.034252286	91015	0.12092601	2657195	1042	0.000392143	0.011909633	VF11_03-21_S	d__Bacteria;p__Elusimicrobiota;c__Elusimicrobia;o__UBA1565;f__UBA9628;g__GWA2-66-18;s__	Elusimicrobiota	Elusimicrobia	UBA1565	UBA9628	GWA2-66-18	GWA2-66-18	82.03	2.5	F2_7m7m_5	g_GWA2-66-18	F2_7m7m_5_g_GWA2-66-18	995	2657195	3085	0	0	0	19
VF12_das_tool.concoct.114	0.006605798	0.26127446	0.10181596	0.11632379	309095	0.76954937	2657195	4665	0.001755611	0.03992175	VF12_04-21_A	d__Bacteria;p__Elusimicrobiota;c__Elusimicrobia;o__UBA1565;f__UBA9628;g__GWA2-66-18;s__	Elusimicrobiota	Elusimicrobia	UBA1565	UBA9628	GWA2-66-18	GWA2-66-18	82.03	2.5	F2_7m7m_5	g_GWA2-66-18	F2_7m7m_5_g_GWA2-66-18	995	2657195	3085	0	0	0	19
VF12_das_tool.concoct.114	0.214652	6.9298854	6.723532	0.9934743	2639855	13.679435	2657195	121106	0.045576632	1.4136314	VF12_04-21_S	d__Bacteria;p__Elusimicrobiota;c__Elusimicrobia;o__UBA1565;f__UBA9628;g__GWA2-66-18;s__	Elusimicrobiota	Elusimicrobia	UBA1565	UBA9628	GWA2-66-18	GWA2-66-18	82.03	2.5	F2_7m7m_5	g_GWA2-66-18	F2_7m7m_5_g_GWA2-66-18	995	2657195	3085	0	0	0	19
VF12_das_tool.concoct.114	0.002288261	0.07453752	0.0	0.045309808	120397	0.15226267	2657195	1340	0.000504291	0.012586336	VF13_04-21_A	d__Bacteria;p__Elusimicrobiota;c__Elusimicrobia;o__UBA1565;f__UBA9628;g__GWA2-66-18;s__	Elusimicrobiota	Elusimicrobia	UBA1565	UBA9628	GWA2-66-18	GWA2-66-18	82.03	2.5	F2_7m7m_5	g_GWA2-66-18	F2_7m7m_5_g_GWA2-66-18	995	2657195	3085	0	0	0	19
VF12_das_tool.concoct.114	0.00281178	0.10416018	0.011662046	0.05939835	157833	0.23611869	2657195	1868	0.000702997	0.029650876	VF13_04-21_S	d__Bacteria;p__Elusimicrobiota;c__Elusimicrobia;o__UBA1565;f__UBA9628;g__GWA2-66-18;s__	Elusimicrobiota	Elusimicrobia	UBA1565	UBA9628	GWA2-66-18	GWA2-66-18	82.03	2.5	F2_7m7m_5	g_GWA2-66-18	F2_7m7m_5_g_GWA2-66-18	995	2657195	3085	0	0	0	19
VF12_das_tool.concoct.114	0.008062724	0.2695693	0.05737764	0.084557965	224687	1.2280555	2657195	4864	0.001830502	0.046574607	VF13_10-21_A	d__Bacteria;p__Elusimicrobiota;c__Elusimicrobia;o__UBA1565;f__UBA9628;g__GWA2-66-18;s__	Elusimicrobiota	Elusimicrobia	UBA1565	UBA9628	GWA2-66-18	GWA2-66-18	82.03	2.5	F2_7m7m_5	g_GWA2-66-18	F2_7m7m_5_g_GWA2-66-18	995	2657195	3085	0	0	0	19
VF12_das_tool.concoct.114	0.20467842	6.928431	6.629726	0.9487505	2521015	22.259968	2657195	123030	0.046300706	1.6447002	VF13_10-21_S	d__Bacteria;p__Elusimicrobiota;c__Elusimicrobia;o__UBA1565;f__UBA9628;g__GWA2-66-18;s__	Elusimicrobiota	Elusimicrobia	UBA1565	UBA9628	GWA2-66-18	GWA2-66-18	82.03	2.5	F2_7m7m_5	g_GWA2-66-18	F2_7m7m_5_g_GWA2-66-18	995	2657195	3085	0	0	0	19
VF12_das_tool.concoct.114	0.006319346	0.21886565	0.07629042	0.107065156	284493	0.5805995	2657195	3898	0.00146696	0.030975565	VF14_04-21_A	d__Bacteria;p__Elusimicrobiota;c__Elusimicrobia;o__UBA1565;f__UBA9628;g__GWA2-66-18;s__	Elusimicrobiota	Elusimicrobia	UBA1565	UBA9628	GWA2-66-18	GWA2-66-18	82.03	2.5	F2_7m7m_5	g_GWA2-66-18	F2_7m7m_5_g_GWA2-66-18	995	2657195	3085	0	0	0	19
VF12_das_tool.concoct.114	0.001109543	0.03252025	0.0	0.022765735	60493	0.06285574	2657195	621	0.000233705	0.005661802	VF14_04-21_S	d__Bacteria;p__Elusimicrobiota;c__Elusimicrobia;o__UBA1565;f__UBA9628;g__GWA2-66-18;s__	Elusimicrobiota	Elusimicrobia	UBA1565	UBA9628	GWA2-66-18	GWA2-66-18	82.03	2.5	F2_7m7m_5	g_GWA2-66-18	F2_7m7m_5_g_GWA2-66-18	995	2657195	3085	0	0	0	19
VF12_das_tool.metabat2.98	0.028801609	0.8676708	0.52929026	0.3108553	257483	8.92205	828305	4953	0.005979681	0.14708972	VF11_03-21_A	d__Bacteria;p__Patescibacteria;c__Paceibacteria;o__UBA9983_A;f__Zambryskibacteraceae;g__C7867-006;s__	Patescibacteria	Paceibacteria	UBA9983_A	Zambryskibacteraceae	C7867-006	C7867-006	100.0	0.45	F2_7m7m_50	g_C7867-006	F2_7m7m_50_g_C7867-006	7	828305	214889	1	1	1	20
VF12_das_tool.metabat2.98	0.005391312	0.14466156	0.024176294	0.07182982	59497	0.7927409	828305	897	0.001082934	0.032889426	VF11_03-21_S	d__Bacteria;p__Patescibacteria;c__Paceibacteria;o__UBA9983_A;f__Zambryskibacteraceae;g__C7867-006;s__	Patescibacteria	Paceibacteria	UBA9983_A	Zambryskibacteraceae	C7867-006	C7867-006	100.0	0.45	F2_7m7m_50	g_C7867-006	F2_7m7m_50_g_C7867-006	7	828305	214889	1	1	1	20
VF12_das_tool.metabat2.98	0.12322793	4.873947	4.231824	0.8807927	729565	38.29186	828305	27647	0.0333778	0.7589953	VF12_04-21_A	d__Bacteria;p__Patescibacteria;c__Paceibacteria;o__UBA9983_A;f__Zambryskibacteraceae;g__C7867-006;s__	Patescibacteria	Paceibacteria	UBA9983_A	Zambryskibacteraceae	C7867-006	C7867-006	100.0	0.45	F2_7m7m_50	g_C7867-006	F2_7m7m_50_g_C7867-006	7	828305	214889	1	1	1	20
VF12_das_tool.metabat2.98	1.9432085	62.73508	60.339874	0.99999756	828303	2101.4119	828305	354591	0.4280923	13.277961	VF12_04-21_S	d__Bacteria;p__Patescibacteria;c__Paceibacteria;o__UBA9983_A;f__Zambryskibacteraceae;g__C7867-006;s__	Patescibacteria	Paceibacteria	UBA9983_A	Zambryskibacteraceae	C7867-006	C7867-006	100.0	0.45	F2_7m7m_50	g_C7867-006	F2_7m7m_50_g_C7867-006	7	828305	214889	1	1	1	20
VF12_das_tool.metabat2.98	0.000128401	0.004182507	0.0	0.0023699	1963	0.015576266	828305	41	4.95e-05	0.001235411	VF13_04-21_A	d__Bacteria;p__Patescibacteria;c__Paceibacteria;o__UBA9983_A;f__Zambryskibacteraceae;g__C7867-006;s__	Patescibacteria	Paceibacteria	UBA9983_A	Zambryskibacteraceae	C7867-006	C7867-006	100.0	0.45	F2_7m7m_50	g_C7867-006	F2_7m7m_50_g_C7867-006	7	828305	214889	1	1	1	20
VF12_das_tool.metabat2.98	0.000930657	0.034475464	0.0	0.004165133	3450	24.925531	828305	1225	0.001478924	0.062377773	VF13_04-21_S	d__Bacteria;p__Patescibacteria;c__Paceibacteria;o__UBA9983_A;f__Zambryskibacteraceae;g__C7867-006;s__	Patescibacteria	Paceibacteria	UBA9983_A	Zambryskibacteraceae	C7867-006	C7867-006	100.0	0.45	F2_7m7m_50	g_C7867-006	F2_7m7m_50_g_C7867-006	7	828305	214889	1	1	1	20
VF12_das_tool.metabat2.98	0.059904706	2.0028553	1.5087739	0.46827316	387873	14.237393	828305	11458	0.013833068	0.35196346	VF13_10-21_A	d__Bacteria;p__Patescibacteria;c__Paceibacteria;o__UBA9983_A;f__Zambryskibacteraceae;g__C7867-006;s__	Patescibacteria	Paceibacteria	UBA9983_A	Zambryskibacteraceae	C7867-006	C7867-006	100.0	0.45	F2_7m7m_50	g_C7867-006	F2_7m7m_50_g_C7867-006	7	828305	214889	1	1	1	20
VF12_das_tool.metabat2.98	0.24596308	8.325931	7.3626537	0.9800484	811779	153.74178	828305	47529	0.057381038	2.0382974	VF13_10-21_S	d__Bacteria;p__Patescibacteria;c__Paceibacteria;o__UBA9983_A;f__Zambryskibacteraceae;g__C7867-006;s__	Patescibacteria	Paceibacteria	UBA9983_A	Zambryskibacteraceae	C7867-006	C7867-006	100.0	0.45	F2_7m7m_50	g_C7867-006	F2_7m7m_50_g_C7867-006	7	828305	214889	1	1	1	20
VF12_das_tool.metabat2.98	0.03074419	1.0648011	0.84087163	0.45540833	377217	3.2021475	828305	6053	0.007307695	0.15430543	VF14_04-21_A	d__Bacteria;p__Patescibacteria;c__Paceibacteria;o__UBA9983_A;f__Zambryskibacteraceae;g__C7867-006;s__	Patescibacteria	Paceibacteria	UBA9983_A	Zambryskibacteraceae	C7867-006	C7867-006	100.0	0.45	F2_7m7m_50	g_C7867-006	F2_7m7m_50_g_C7867-006	7	828305	214889	1	1	1	20
VF12_das_tool.metabat2.98	0.01149931	0.33703998	0.17390814	0.17663904	146311	1.1236588	828305	1933	0.002333681	0.05653639	VF14_04-21_S	d__Bacteria;p__Patescibacteria;c__Paceibacteria;o__UBA9983_A;f__Zambryskibacteraceae;g__C7867-006;s__	Patescibacteria	Paceibacteria	UBA9983_A	Zambryskibacteraceae	C7867-006	C7867-006	100.0	0.45	F2_7m7m_50	g_C7867-006	F2_7m7m_50_g_C7867-006	7	828305	214889	1	1	1	20
VF12_das_tool.concoct.124	0.004597732	0.13851024	0.027302716	0.073529065	158273	0.33159196	2152523	2036	0.000945867	0.023266671	VF11_03-21_A	d__Bacteria;p__Actinobacteriota;c__Actinomycetia;o__Actinomycetales;f__Microbacteriaceae;g__Pseudolysinimonas;s__	Actinobacteriota	Actinomycetia	Actinomycetales	Microbacteriaceae	Pseudolysinimonas	Pseudolysinimonas	81.33	3.31	F2_7m7m_6	g_Pseudolysinimonas	F2_7m7m_6_g_Pseudolysinimonas	857	2152523	2800	0	0	0	20
VF12_das_tool.concoct.124	0.002484222	0.06665751	0.0	0.037762664	81285	0.17204686	2152523	1032	0.000479437	0.014560825	VF11_03-21_S	d__Bacteria;p__Actinobacteriota;c__Actinomycetia;o__Actinomycetales;f__Microbacteriaceae;g__Pseudolysinimonas;s__	Actinobacteriota	Actinomycetia	Actinomycetales	Microbacteriaceae	Pseudolysinimonas	Pseudolysinimonas	81.33	3.31	F2_7m7m_6	g_Pseudolysinimonas	F2_7m7m_6_g_Pseudolysinimonas	857	2152523	2800	0	0	0	20
VF12_das_tool.concoct.124	0.013009819	0.51456815	0.32009736	0.22561942	485651	1.4781843	2152523	7308	0.003395086	0.07720263	VF12_04-21_A	d__Bacteria;p__Actinobacteriota;c__Actinomycetia;o__Actinomycetales;f__Microbacteriaceae;g__Pseudolysinimonas;s__	Actinobacteriota	Actinomycetia	Actinomycetales	Microbacteriaceae	Pseudolysinimonas	Pseudolysinimonas	81.33	3.31	F2_7m7m_6	g_Pseudolysinimonas	F2_7m7m_6_g_Pseudolysinimonas	857	2152523	2800	0	0	0	20
VF12_das_tool.concoct.124	0.1889148	6.098978	5.913992	0.9896489	2130242	11.062244	2152523	85893	0.039903406	1.2376674	VF12_04-21_S	d__Bacteria;p__Actinobacteriota;c__Actinomycetia;o__Actinomycetales;f__Microbacteriaceae;g__Pseudolysinimonas;s__	Actinobacteriota	Actinomycetia	Actinomycetales	Microbacteriaceae	Pseudolysinimonas	Pseudolysinimonas	81.33	3.31	F2_7m7m_6	g_Pseudolysinimonas	F2_7m7m_6_g_Pseudolysinimonas	857	2152523	2800	0	0	0	20
VF12_das_tool.concoct.124	0.003125046	0.10179484	0.013091953	0.059962194	129070	0.21987024	2152523	1464	0.000680132	0.016975056	VF13_04-21_A	d__Bacteria;p__Actinobacteriota;c__Actinomycetia;o__Actinomycetales;f__Microbacteriaceae;g__Pseudolysinimonas;s__	Actinobacteriota	Actinomycetia	Actinomycetales	Microbacteriaceae	Pseudolysinimonas	Pseudolysinimonas	81.33	3.31	F2_7m7m_6	g_Pseudolysinimonas	F2_7m7m_6_g_Pseudolysinimonas	857	2152523	2800	0	0	0	20
VF12_das_tool.concoct.124	0.020408038	0.7559997	0.5415939	0.3340085	718961	2.0873542	2152523	10827	0.005029912	0.21215068	VF13_04-21_S	d__Bacteria;p__Actinobacteriota;c__Actinomycetia;o__Actinomycetales;f__Microbacteriaceae;g__Pseudolysinimonas;s__	Actinobacteriota	Actinomycetia	Actinomycetales	Microbacteriaceae	Pseudolysinimonas	Pseudolysinimonas	81.33	3.31	F2_7m7m_6	g_Pseudolysinimonas	F2_7m7m_6_g_Pseudolysinimonas	857	2152523	2800	0	0	0	20
VF12_das_tool.concoct.124	0.028273363	0.94529223	0.59829587	0.25369158	546077	4.494685	2152523	13594	0.00631538	0.1606862	VF13_10-21_A	d__Bacteria;p__Actinobacteriota;c__Actinomycetia;o__Actinomycetales;f__Microbacteriaceae;g__Pseudolysinimonas;s__	Actinobacteriota	Actinomycetia	Actinomycetales	Microbacteriaceae	Pseudolysinimonas	Pseudolysinimonas	81.33	3.31	F2_7m7m_6	g_Pseudolysinimonas	F2_7m7m_6_g_Pseudolysinimonas	857	2152523	2800	0	0	0	20
VF12_das_tool.concoct.124	0.077180974	2.612601	2.337277	0.7288893	1568951	7.384561	2152523	37710	0.017518977	0.6223116	VF13_10-21_S	d__Bacteria;p__Actinobacteriota;c__Actinomycetia;o__Actinomycetales;f__Microbacteriaceae;g__Pseudolysinimonas;s__	Actinobacteriota	Actinomycetia	Actinomycetales	Microbacteriaceae	Pseudolysinimonas	Pseudolysinimonas	81.33	3.31	F2_7m7m_6	g_Pseudolysinimonas	F2_7m7m_6_g_Pseudolysinimonas	857	2152523	2800	0	0	0	20
VF12_das_tool.concoct.124	0.002641674	0.091492325	0.00180997	0.05061084	108941	0.20915982	2152523	1350	0.000627171	0.013243012	VF14_04-21_A	d__Bacteria;p__Actinobacteriota;c__Actinomycetia;o__Actinomycetales;f__Microbacteriaceae;g__Pseudolysinimonas;s__	Actinobacteriota	Actinomycetia	Actinomycetales	Microbacteriaceae	Pseudolysinimonas	Pseudolysinimonas	81.33	3.31	F2_7m7m_6	g_Pseudolysinimonas	F2_7m7m_6_g_Pseudolysinimonas	857	2152523	2800	0	0	0	20
VF12_das_tool.concoct.124	0.021306532	0.6244856	0.48404104	0.36630642	788483	1.0736781	2152523	9000	0.00418114	0.101293415	VF14_04-21_S	d__Bacteria;p__Actinobacteriota;c__Actinomycetia;o__Actinomycetales;f__Microbacteriaceae;g__Pseudolysinimonas;s__	Actinobacteriota	Actinomycetia	Actinomycetales	Microbacteriaceae	Pseudolysinimonas	Pseudolysinimonas	81.33	3.31	F2_7m7m_6	g_Pseudolysinimonas	F2_7m7m_6_g_Pseudolysinimonas	857	2152523	2800	0	0	0	20
VF12_das_tool.concoct.12_sub	0.048460297	1.4599038	1.2206502	0.53614587	2260717	3.8198931	4216608	41387	0.009815236	0.24143767	VF11_03-21_A	d__Bacteria;p__Proteobacteria;c__Alphaproteobacteria;o__Caulobacterales;f__Hyphomonadaceae;g__UBA7672;s__UBA7672 sp016714495	Proteobacteria	Alphaproteobacteria	Caulobacterales	Hyphomonadaceae	UBA7672	UBA7672 sp016714495	99.07	3.26	F2_7m7m_7	s_UBA7672_sp016714495	F2_7m7m_7_s_UBA7672_sp016714495	320	4216608	20193	1	0	0	20
VF12_das_tool.concoct.12_sub	0.007610407	0.2042051	0.079915814	0.11810346	497996	0.44470042	4216608	5818	0.001379782	0.041904878	VF11_03-21_S	d__Bacteria;p__Proteobacteria;c__Alphaproteobacteria;o__Caulobacterales;f__Hyphomonadaceae;g__UBA7672;s__UBA7672 sp016714495	Proteobacteria	Alphaproteobacteria	Caulobacterales	Hyphomonadaceae	UBA7672	UBA7672 sp016714495	99.07	3.26	F2_7m7m_7	s_UBA7672_sp016714495	F2_7m7m_7_s_UBA7672_sp016714495	320	4216608	20193	1	0	0	20
VF12_das_tool.concoct.12_sub	0.0596045	2.3574944	2.071248	0.66722494	2813426	7.119907	4216608	66754	0.015831208	0.35999414	VF12_04-21_A	d__Bacteria;p__Proteobacteria;c__Alphaproteobacteria;o__Caulobacterales;f__Hyphomonadaceae;g__UBA7672;s__UBA7672 sp016714495	Proteobacteria	Alphaproteobacteria	Caulobacterales	Hyphomonadaceae	UBA7672	UBA7672 sp016714495	99.07	3.26	F2_7m7m_7	s_UBA7672_sp016714495	F2_7m7m_7_s_UBA7672_sp016714495	320	4216608	20193	1	0	0	20
VF12_das_tool.concoct.12_sub	0.37096164	11.97623	11.74304	0.9980707	4208473	30.275867	4216608	339730	0.0805695	2.4989908	VF12_04-21_S	d__Bacteria;p__Proteobacteria;c__Alphaproteobacteria;o__Caulobacterales;f__Hyphomonadaceae;g__UBA7672;s__UBA7672 sp016714495	Proteobacteria	Alphaproteobacteria	Caulobacterales	Hyphomonadaceae	UBA7672	UBA7672 sp016714495	99.07	3.26	F2_7m7m_7	s_UBA7672_sp016714495	F2_7m7m_7_s_UBA7672_sp016714495	320	4216608	20193	1	0	0	20
VF12_das_tool.concoct.12_sub	0.006494041	0.21153608	0.082924016	0.11828133	498746	0.47555938	4216608	6018	0.001427214	0.035621066	VF13_04-21_A	d__Bacteria;p__Proteobacteria;c__Alphaproteobacteria;o__Caulobacterales;f__Hyphomonadaceae;g__UBA7672;s__UBA7672 sp016714495	Proteobacteria	Alphaproteobacteria	Caulobacterales	Hyphomonadaceae	UBA7672	UBA7672 sp016714495	99.07	3.26	F2_7m7m_7	s_UBA7672_sp016714495	F2_7m7m_7_s_UBA7672_sp016714495	320	4216608	20193	1	0	0	20
VF12_das_tool.concoct.12_sub	0.06593463	2.4424963	2.1752863	0.7255998	3059570	6.6368284	4216608	69091	0.016385445	0.69110227	VF13_04-21_S	d__Bacteria;p__Proteobacteria;c__Alphaproteobacteria;o__Caulobacterales;f__Hyphomonadaceae;g__UBA7672;s__UBA7672 sp016714495	Proteobacteria	Alphaproteobacteria	Caulobacterales	Hyphomonadaceae	UBA7672	UBA7672 sp016714495	99.07	3.26	F2_7m7m_7	s_UBA7672_sp016714495	F2_7m7m_7_s_UBA7672_sp016714495	320	4216608	20193	1	0	0	20
VF12_das_tool.concoct.12_sub	0.046747096	1.5629436	1.1587756	0.3899324	1644192	7.683545	4216608	44714	0.010604259	0.26981083	VF13_10-21_A	d__Bacteria;p__Proteobacteria;c__Alphaproteobacteria;o__Caulobacterales;f__Hyphomonadaceae;g__UBA7672;s__UBA7672 sp016714495	Proteobacteria	Alphaproteobacteria	Caulobacterales	Hyphomonadaceae	UBA7672	UBA7672 sp016714495	99.07	3.26	F2_7m7m_7	s_UBA7672_sp016714495	F2_7m7m_7_s_UBA7672_sp016714495	320	4216608	20193	1	0	0	20
VF12_das_tool.concoct.12_sub	0.2721227	9.211442	8.850196	0.98514116	4153954	33.686573	4216608	261954	0.06212434	2.2067897	VF13_10-21_S	d__Bacteria;p__Proteobacteria;c__Alphaproteobacteria;o__Caulobacterales;f__Hyphomonadaceae;g__UBA7672;s__UBA7672 sp016714495	Proteobacteria	Alphaproteobacteria	Caulobacterales	Hyphomonadaceae	UBA7672	UBA7672 sp016714495	99.07	3.26	F2_7m7m_7	s_UBA7672_sp016714495	F2_7m7m_7_s_UBA7672_sp016714495	320	4216608	20193	1	0	0	20
VF12_das_tool.concoct.12_sub	0.04291296	1.4862571	1.2435976	0.53707176	2264621	3.9707093	4216608	42152	0.009996661	0.21108423	VF14_04-21_A	d__Bacteria;p__Proteobacteria;c__Alphaproteobacteria;o__Caulobacterales;f__Hyphomonadaceae;g__UBA7672;s__UBA7672 sp016714495	Proteobacteria	Alphaproteobacteria	Caulobacterales	Hyphomonadaceae	UBA7672	UBA7672 sp016714495	99.07	3.26	F2_7m7m_7	s_UBA7672_sp016714495	F2_7m7m_7_s_UBA7672_sp016714495	320	4216608	20193	1	0	0	20
VF12_das_tool.concoct.12_sub	0.00571109	0.16738969	0.07648062	0.1182358	498554	0.30806658	4216608	4782	0.001134087	0.02747469	VF14_04-21_S	d__Bacteria;p__Proteobacteria;c__Alphaproteobacteria;o__Caulobacterales;f__Hyphomonadaceae;g__UBA7672;s__UBA7672 sp016714495	Proteobacteria	Alphaproteobacteria	Caulobacterales	Hyphomonadaceae	UBA7672	UBA7672 sp016714495	99.07	3.26	F2_7m7m_7	s_UBA7672_sp016714495	F2_7m7m_7_s_UBA7672_sp016714495	320	4216608	20193	1	0	0	20
VF12_das_tool.concoct.149_sub	0.000285797	0.008609851	0.0	0.004014393	21163	0.032839093	5271781	387	7.34e-05	0.001805751	VF11_03-21_A	d__Bacteria;p__Bacteroidota;c__Bacteroidia;o__Cytophagales;f__Cyclobacteriaceae;g__ELB16-189;s__	Bacteroidota	Bacteroidia	Cytophagales	Cyclobacteriaceae	ELB16-189	ELB16-189	92.62	1.61	F2_7m7m_8	g_ELB16-189	F2_7m7m_8_g_ELB16-189	440	5271781	15458	0	0	0	18
VF12_das_tool.concoct.149_sub	7.3e-05	0.00195936	0.0	0.001167917	6157	0.004591053	5271781	94	1.78e-05	0.000541533	VF11_03-21_S	d__Bacteria;p__Bacteroidota;c__Bacteroidia;o__Cytophagales;f__Cyclobacteriaceae;g__ELB16-189;s__	Bacteroidota	Bacteroidia	Cytophagales	Cyclobacteriaceae	ELB16-189	ELB16-189	92.62	1.61	F2_7m7m_8	g_ELB16-189	F2_7m7m_8_g_ELB16-189	440	5271781	15458	0	0	0	18
VF12_das_tool.concoct.149_sub	0.32220277	12.743857	12.061425	0.99762946	5259284	63.917336	5271781	455359	0.08637669	1.9641649	VF12_04-21_A	d__Bacteria;p__Bacteroidota;c__Bacteroidia;o__Cytophagales;f__Cyclobacteriaceae;g__ELB16-189;s__	Bacteroidota	Bacteroidia	Cytophagales	Cyclobacteriaceae	ELB16-189	ELB16-189	92.62	1.61	F2_7m7m_8	g_ELB16-189	F2_7m7m_8_g_ELB16-189	440	5271781	15458	0	0	0	18
VF12_das_tool.concoct.149_sub	0.034980327	1.1293145	0.9746914	0.55643433	2933400	1.9421759	5271781	40199	0.007625317	0.23651128	VF12_04-21_S	d__Bacteria;p__Bacteroidota;c__Bacteroidia;o__Cytophagales;f__Cyclobacteriaceae;g__ELB16-189;s__	Bacteroidota	Bacteroidia	Cytophagales	Cyclobacteriaceae	ELB16-189	ELB16-189	92.62	1.61	F2_7m7m_8	g_ELB16-189	F2_7m7m_8_g_ELB16-189	440	5271781	15458	0	0	0	18
VF12_das_tool.concoct.149_sub	0.002365968	0.077068746	0.0	0.04846749	255510	0.15297666	5271781	2765	0.000524491	0.013090485	VF13_04-21_A	d__Bacteria;p__Bacteroidota;c__Bacteroidia;o__Cytophagales;f__Cyclobacteriaceae;g__ELB16-189;s__	Bacteroidota	Bacteroidia	Cytophagales	Cyclobacteriaceae	ELB16-189	ELB16-189	92.62	1.61	F2_7m7m_8	g_ELB16-189	F2_7m7m_8_g_ELB16-189	440	5271781	15458	0	0	0	18
VF12_das_tool.concoct.149_sub	0.001110654	0.0411433	0.0	0.024485083	129080	0.090797305	5271781	1498	0.000284154	0.011985013	VF13_04-21_S	d__Bacteria;p__Bacteroidota;c__Bacteroidia;o__Cytophagales;f__Cyclobacteriaceae;g__ELB16-189;s__	Bacteroidota	Bacteroidia	Cytophagales	Cyclobacteriaceae	ELB16-189	ELB16-189	92.62	1.61	F2_7m7m_8	g_ELB16-189	F2_7m7m_8_g_ELB16-189	440	5271781	15458	0	0	0	18
VF12_das_tool.concoct.149_sub	0.013621822	0.45543233	0.20783667	0.15178344	800169	1.9227691	5271781	16646	0.003157567	0.08033996	VF13_10-21_A	d__Bacteria;p__Bacteroidota;c__Bacteroidia;o__Cytophagales;f__Cyclobacteriaceae;g__ELB16-189;s__	Bacteroidota	Bacteroidia	Cytophagales	Cyclobacteriaceae	ELB16-189	ELB16-189	92.62	1.61	F2_7m7m_8	g_ELB16-189	F2_7m7m_8_g_ELB16-189	440	5271781	15458	0	0	0	18
VF12_das_tool.concoct.149_sub	0.002035877	0.068915114	0.0	0.039832078	209986	0.16834581	5271781	2558	0.000485225	0.017236233	VF13_10-21_S	d__Bacteria;p__Bacteroidota;c__Bacteroidia;o__Cytophagales;f__Cyclobacteriaceae;g__ELB16-189;s__	Bacteroidota	Bacteroidia	Cytophagales	Cyclobacteriaceae	ELB16-189	ELB16-189	92.62	1.61	F2_7m7m_8	g_ELB16-189	F2_7m7m_8_g_ELB16-189	440	5271781	15458	0	0	0	18
VF12_das_tool.concoct.149_sub	4.88e-05	0.0016887	0.0	0.00102546	5406	0.003776985	5271781	77	1.46e-05	0.000308414	VF14_04-21_A	d__Bacteria;p__Bacteroidota;c__Bacteroidia;o__Cytophagales;f__Cyclobacteriaceae;g__ELB16-189;s__	Bacteroidota	Bacteroidia	Cytophagales	Cyclobacteriaceae	ELB16-189	ELB16-189	92.62	1.61	F2_7m7m_8	g_ELB16-189	F2_7m7m_8_g_ELB16-189	440	5271781	15458	0	0	0	18
VF12_das_tool.concoct.149_sub	1.75e-05	0.000511547	0.0	0.000406314	2142	0.000766386	5271781	26	4.93e-06	0.000119482	VF14_04-21_S	d__Bacteria;p__Bacteroidota;c__Bacteroidia;o__Cytophagales;f__Cyclobacteriaceae;g__ELB16-189;s__	Bacteroidota	Bacteroidia	Cytophagales	Cyclobacteriaceae	ELB16-189	ELB16-189	92.62	1.61	F2_7m7m_8	g_ELB16-189	F2_7m7m_8_g_ELB16-189	440	5271781	15458	0	0	0	18
VF12_das_tool.concoct.176_sub	0.31084263	9.364375	0.36793175	0.15222715	219498	3084.2192	1441911	92078	0.06385831	1.5708029	VF11_03-21_A	d__Bacteria;p__Patescibacteria;c__Paceibacteria;o__UBA9983_A;f__Zambryskibacteraceae;g__;s__	Patescibacteria	Paceibacteria	UBA9983_A	Zambryskibacteraceae	Zambryskibacteraceae	Zambryskibacteraceae	100.0	2.58	F2_7m7m_9	f_Zambryskibacteraceae	F2_7m7m_9_f_Zambryskibacteraceae	93	1441911	48435	2	1	1	19
VF12_das_tool.concoct.176_sub	0.06646164	1.7833219	0.124864124	0.11130576	160493	79.862015	1441911	17477	0.01212072	0.36811414	VF11_03-21_S	d__Bacteria;p__Patescibacteria;c__Paceibacteria;o__UBA9983_A;f__Zambryskibacteraceae;g__;s__	Patescibacteria	Paceibacteria	UBA9983_A	Zambryskibacteraceae	Zambryskibacteraceae	Zambryskibacteraceae	100.0	2.58	F2_7m7m_9	f_Zambryskibacteraceae	F2_7m7m_9_f_Zambryskibacteraceae	93	1441911	48435	2	1	1	19
VF12_das_tool.concoct.176_sub	7.8491545	310.45203	13.13958	0.95674765	1379545	3289403.0	1441911	3054227	2.11818	48.1664	VF12_04-21_A	d__Bacteria;p__Patescibacteria;c__Paceibacteria;o__UBA9983_A;f__Zambryskibacteraceae;g__;s__	Patescibacteria	Paceibacteria	UBA9983_A	Zambryskibacteraceae	Zambryskibacteraceae	Zambryskibacteraceae	100.0	2.58	F2_7m7m_9	f_Zambryskibacteraceae	F2_7m7m_9_f_Zambryskibacteraceae	93	1441911	48435	2	1	1	19
VF12_das_tool.concoct.176_sub	1.6041973	51.79035	15.6876545	0.96072435	1385279	40040.16	1441911	508075	0.35236225	10.929073	VF12_04-21_S	d__Bacteria;p__Patescibacteria;c__Paceibacteria;o__UBA9983_A;f__Zambryskibacteraceae;g__;s__	Patescibacteria	Paceibacteria	UBA9983_A	Zambryskibacteraceae	Zambryskibacteraceae	Zambryskibacteraceae	100.0	2.58	F2_7m7m_9	f_Zambryskibacteraceae	F2_7m7m_9_f_Zambryskibacteraceae	93	1441911	48435	2	1	1	19
VF12_das_tool.concoct.176_sub	0.007523806	0.24507952	0.0	0.040806957	58840	2.1067307	1441911	2409	0.0016707	0.041698102	VF13_04-21_A	d__Bacteria;p__Patescibacteria;c__Paceibacteria;o__UBA9983_A;f__Zambryskibacteraceae;g__;s__	Patescibacteria	Paceibacteria	UBA9983_A	Zambryskibacteraceae	Zambryskibacteraceae	Zambryskibacteraceae	100.0	2.58	F2_7m7m_9	f_Zambryskibacteraceae	F2_7m7m_9_f_Zambryskibacteraceae	93	1441911	48435	2	1	1	19
VF12_das_tool.concoct.176_sub	0.13819575	5.119353	0.0	0.037061926	53440	864.7501	1441911	51054	0.035407178	1.4933974	VF13_04-21_S	d__Bacteria;p__Patescibacteria;c__Paceibacteria;o__UBA9983_A;f__Zambryskibacteraceae;g__;s__	Patescibacteria	Paceibacteria	UBA9983_A	Zambryskibacteraceae	Zambryskibacteraceae	Zambryskibacteraceae	100.0	2.58	F2_7m7m_9	f_Zambryskibacteraceae	F2_7m7m_9_f_Zambryskibacteraceae	93	1441911	48435	2	1	1	19
VF12_das_tool.concoct.176_sub	7.0540686	235.84589	8.152347	0.44083303	635642	1722111.1	1441911	2329521	1.6155789	41.10619	VF13_10-21_A	d__Bacteria;p__Patescibacteria;c__Paceibacteria;o__UBA9983_A;f__Zambryskibacteraceae;g__;s__	Patescibacteria	Paceibacteria	UBA9983_A	Zambryskibacteraceae	Zambryskibacteraceae	Zambryskibacteraceae	100.0	2.58	F2_7m7m_9	f_Zambryskibacteraceae	F2_7m7m_9_f_Zambryskibacteraceae	93	1441911	48435	2	1	1	19
VF12_das_tool.concoct.176_sub	1.4566072	49.306625	4.847479	0.8645645	1246625	60231.094	1441911	484108	0.33574057	11.926224	VF13_10-21_S	d__Bacteria;p__Patescibacteria;c__Paceibacteria;o__UBA9983_A;f__Zambryskibacteraceae;g__;s__	Patescibacteria	Paceibacteria	UBA9983_A	Zambryskibacteraceae	Zambryskibacteraceae	Zambryskibacteraceae	100.0	2.58	F2_7m7m_9	f_Zambryskibacteraceae	F2_7m7m_9_f_Zambryskibacteraceae	93	1441911	48435	2	1	1	19
VF12_das_tool.concoct.176_sub	0.96655077	33.475735	0.14699824	0.12392651	178691	34316.74	1441911	328125	0.22756259	4.805092	VF14_04-21_A	d__Bacteria;p__Patescibacteria;c__Paceibacteria;o__UBA9983_A;f__Zambryskibacteraceae;g__;s__	Patescibacteria	Paceibacteria	UBA9983_A	Zambryskibacteraceae	Zambryskibacteraceae	Zambryskibacteraceae	100.0	2.58	F2_7m7m_9	f_Zambryskibacteraceae	F2_7m7m_9_f_Zambryskibacteraceae	93	1441911	48435	2	1	1	19
VF12_das_tool.concoct.176_sub	0.04629531	1.3568963	0.0190139	0.06755063	97402	83.32723	1441911	13527	0.0093813	0.22727387	VF14_04-21_S	d__Bacteria;p__Patescibacteria;c__Paceibacteria;o__UBA9983_A;f__Zambryskibacteraceae;g__;s__	Patescibacteria	Paceibacteria	UBA9983_A	Zambryskibacteraceae	Zambryskibacteraceae	Zambryskibacteraceae	100.0	2.58	F2_7m7m_9	f_Zambryskibacteraceae	F2_7m7m_9_f_Zambryskibacteraceae	93	1441911	48435	2	1	1	19
VF13_04_das_tool.binsanity.Bin-152-refined_1_sub	0.000361292	0.01088421	0.0	0.006823015	15162	0.021405838	2222185	166	7.47e-05	0.00183752	VF11_03-21_A	d__Bacteria;p__Proteobacteria;c__Gammaproteobacteria;o__Burkholderiales;f__Methylophilaceae;g__Methylotenera;s__	Proteobacteria	Gammaproteobacteria	Burkholderiales	Methylophilaceae	Methylotenera	Methylotenera	77.79	7.56	F3_2m2m_1	g_Methylotenera	F3_2m2m_1_g_Methylotenera	341	2222185	8646	0	0	1	17
VF13_04_das_tool.binsanity.Bin-152-refined_1_sub	7.41e-05	0.001987071	0.0	0.001245621	2768	0.003716859	2222185	29	1.31e-05	0.000396344	VF11_03-21_S	d__Bacteria;p__Proteobacteria;c__Gammaproteobacteria;o__Burkholderiales;f__Methylophilaceae;g__Methylotenera;s__	Proteobacteria	Gammaproteobacteria	Burkholderiales	Methylophilaceae	Methylotenera	Methylotenera	77.79	7.56	F3_2m2m_1	g_Methylotenera	F3_2m2m_1_g_Methylotenera	341	2222185	8646	0	0	1	17
VF13_04_das_tool.binsanity.Bin-152-refined_1_sub	0.000975411	0.038579755	0.0	0.018634362	41409	0.11642316	2222185	586	0.000263704	0.005996512	VF12_04-21_A	d__Bacteria;p__Proteobacteria;c__Gammaproteobacteria;o__Burkholderiales;f__Methylophilaceae;g__Methylotenera;s__	Proteobacteria	Gammaproteobacteria	Burkholderiales	Methylophilaceae	Methylotenera	Methylotenera	77.79	7.56	F3_2m2m_1	g_Methylotenera	F3_2m2m_1_g_Methylotenera	341	2222185	8646	0	0	1	17
VF13_04_das_tool.binsanity.Bin-152-refined_1_sub	0.002892854	0.093393706	0.01766642	0.06522724	144947	0.16012849	2222185	1401	0.000630461	0.019554734	VF12_04-21_S	d__Bacteria;p__Proteobacteria;c__Gammaproteobacteria;o__Burkholderiales;f__Methylophilaceae;g__Methylotenera;s__	Proteobacteria	Gammaproteobacteria	Burkholderiales	Methylophilaceae	Methylotenera	Methylotenera	77.79	7.56	F3_2m2m_1	g_Methylotenera	F3_2m2m_1_g_Methylotenera	341	2222185	8646	0	0	1	17
VF13_04_das_tool.binsanity.Bin-152-refined_1_sub	0.48149836	15.684265	15.242701	0.9993479	2220736	74.74402	2222185	237199	0.10674134	2.6641004	VF13_04-21_A	d__Bacteria;p__Proteobacteria;c__Gammaproteobacteria;o__Burkholderiales;f__Methylophilaceae;g__Methylotenera;s__	Proteobacteria	Gammaproteobacteria	Burkholderiales	Methylophilaceae	Methylotenera	Methylotenera	77.79	7.56	F3_2m2m_1	g_Methylotenera	F3_2m2m_1_g_Methylotenera	341	2222185	8646	0	0	1	17
VF13_04_das_tool.binsanity.Bin-152-refined_1_sub	0.026572334	0.9843512	0.79248524	0.44016138	978120	2.2444532	2222185	14769	0.006646161	0.28032058	VF13_04-21_S	d__Bacteria;p__Proteobacteria;c__Gammaproteobacteria;o__Burkholderiales;f__Methylophilaceae;g__Methylotenera;s__	Proteobacteria	Gammaproteobacteria	Burkholderiales	Methylophilaceae	Methylotenera	Methylotenera	77.79	7.56	F3_2m2m_1	g_Methylotenera	F3_2m2m_1_g_Methylotenera	341	2222185	8646	0	0	1	17
VF13_04_das_tool.binsanity.Bin-152-refined_1_sub	0.00141988	0.047472287	0.0	0.017152937	38117	0.19884871	2222185	746	0.000335706	0.00854157	VF13_10-21_A	d__Bacteria;p__Proteobacteria;c__Gammaproteobacteria;o__Burkholderiales;f__Methylophilaceae;g__Methylotenera;s__	Proteobacteria	Gammaproteobacteria	Burkholderiales	Methylophilaceae	Methylotenera	Methylotenera	77.79	7.56	F3_2m2m_1	g_Methylotenera	F3_2m2m_1_g_Methylotenera	341	2222185	8646	0	0	1	17
VF13_04_das_tool.binsanity.Bin-152-refined_1_sub	0.00299403	0.1013489	0.008052989	0.057037555	126748	0.23121518	2222185	1532	0.000689412	0.024489373	VF13_10-21_S	d__Bacteria;p__Proteobacteria;c__Gammaproteobacteria;o__Burkholderiales;f__Methylophilaceae;g__Methylotenera;s__	Proteobacteria	Gammaproteobacteria	Burkholderiales	Methylophilaceae	Methylotenera	Methylotenera	77.79	7.56	F3_2m2m_1	g_Methylotenera	F3_2m2m_1_g_Methylotenera	341	2222185	8646	0	0	1	17
VF13_04_das_tool.binsanity.Bin-152-refined_1_sub	0.000774057	0.026808873	0.0	0.016060319	35689	0.057395067	2222185	415	0.000186753	0.00394338	VF14_04-21_A	d__Bacteria;p__Proteobacteria;c__Gammaproteobacteria;o__Burkholderiales;f__Methylophilaceae;g__Methylotenera;s__	Proteobacteria	Gammaproteobacteria	Burkholderiales	Methylophilaceae	Methylotenera	Methylotenera	77.79	7.56	F3_2m2m_1	g_Methylotenera	F3_2m2m_1_g_Methylotenera	341	2222185	8646	0	0	1	17
VF13_04_das_tool.binsanity.Bin-152-refined_1_sub	1.13e-05	0.000330257	0.0	0.000320855	713	0.000402925	2222185	6	2.7e-06	6.54e-05	VF14_04-21_S	d__Bacteria;p__Proteobacteria;c__Gammaproteobacteria;o__Burkholderiales;f__Methylophilaceae;g__Methylotenera;s__	Proteobacteria	Gammaproteobacteria	Burkholderiales	Methylophilaceae	Methylotenera	Methylotenera	77.79	7.56	F3_2m2m_1	g_Methylotenera	F3_2m2m_1_g_Methylotenera	341	2222185	8646	0	0	1	17
VF13_04_das_tool.concoct.140	0.034394123	1.0361495	0.72466886	0.39378345	544786	4.55033	1383466	9759	0.007054023	0.17351663	VF11_03-21_A	d__Bacteria;p__Proteobacteria;c__Alphaproteobacteria;o__RUG11792;f__;g__;s__	Proteobacteria	Alphaproteobacteria	RUG11792	RUG11792	RUG11792	RUG11792	100.0	0.85	F3_2m2m_11	o_RUG11792	F3_2m2m_11_o_RUG11792	108	1383466	24783	2	3	1	20
VF13_04_das_tool.concoct.140	0.006488	0.17408828	0.06659434	0.10948227	151465	0.37426075	1383466	1662	0.001201331	0.03648519	VF11_03-21_S	d__Bacteria;p__Proteobacteria;c__Alphaproteobacteria;o__RUG11792;f__;g__;s__	Proteobacteria	Alphaproteobacteria	RUG11792	RUG11792	RUG11792	RUG11792	100.0	0.85	F3_2m2m_11	o_RUG11792	F3_2m2m_11_o_RUG11792	108	1383466	24783	2	3	1	20
VF13_04_das_tool.concoct.140	0.040161595	1.5884831	1.269151	0.53760266	743755	5.8671303	1383466	14924	0.0107874	0.24530031	VF12_04-21_A	d__Bacteria;p__Proteobacteria;c__Alphaproteobacteria;o__RUG11792;f__;g__;s__	Proteobacteria	Alphaproteobacteria	RUG11792	RUG11792	RUG11792	RUG11792	100.0	0.85	F3_2m2m_11	o_RUG11792	F3_2m2m_11_o_RUG11792	108	1383466	24783	2	3	1	20
VF13_04_das_tool.concoct.140	0.008157527	0.26335987	0.13859119	0.16543089	228868	0.6141996	1383466	2519	0.001820789	0.05647466	VF12_04-21_S	d__Bacteria;p__Proteobacteria;c__Alphaproteobacteria;o__RUG11792;f__;g__;s__	Proteobacteria	Alphaproteobacteria	RUG11792	RUG11792	RUG11792	RUG11792	100.0	0.85	F3_2m2m_11	o_RUG11792	F3_2m2m_11_o_RUG11792	108	1383466	24783	2	3	1	20
VF13_04_das_tool.concoct.140	0.2645253	8.616614	8.119431	0.9891273	1368424	40.71529	1383466	80873	0.058456805	1.4589924	VF13_04-21_A	d__Bacteria;p__Proteobacteria;c__Alphaproteobacteria;o__RUG11792;f__;g__;s__	Proteobacteria	Alphaproteobacteria	RUG11792	RUG11792	RUG11792	RUG11792	100.0	0.85	F3_2m2m_11	o_RUG11792	F3_2m2m_11_o_RUG11792	108	1383466	24783	2	3	1	20
VF13_04_das_tool.concoct.140	0.13017592	4.822264	4.524845	0.93481517	1293285	14.434353	1383466	45132	0.03262241	1.3759421	VF13_04-21_S	d__Bacteria;p__Proteobacteria;c__Alphaproteobacteria;o__RUG11792;f__;g__;s__	Proteobacteria	Alphaproteobacteria	RUG11792	RUG11792	RUG11792	RUG11792	100.0	0.85	F3_2m2m_11	o_RUG11792	F3_2m2m_11_o_RUG11792	108	1383466	24783	2	3	1	20
VF13_04_das_tool.concoct.140	0.019837113	0.66323453	0.37237066	0.20634985	285478	2.8802984	1383466	6261	0.00452559	0.115147434	VF13_10-21_A	d__Bacteria;p__Proteobacteria;c__Alphaproteobacteria;o__RUG11792;f__;g__;s__	Proteobacteria	Alphaproteobacteria	RUG11792	RUG11792	RUG11792	RUG11792	100.0	0.85	F3_2m2m_11	o_RUG11792	F3_2m2m_11_o_RUG11792	108	1383466	24783	2	3	1	20
VF13_04_das_tool.concoct.140	0.006465006	0.21884257	0.07651112	0.116633154	161358	0.6422945	1383466	2103	0.001520095	0.05399704	VF13_10-21_S	d__Bacteria;p__Proteobacteria;c__Alphaproteobacteria;o__RUG11792;f__;g__;s__	Proteobacteria	Alphaproteobacteria	RUG11792	RUG11792	RUG11792	RUG11792	100.0	0.85	F3_2m2m_11	o_RUG11792	F3_2m2m_11_o_RUG11792	108	1383466	24783	2	3	1	20
VF13_04_das_tool.concoct.140	0.027244344	0.9435867	0.69503874	0.39895016	551934	3.513507	1383466	8909	0.006439623	0.13597569	VF14_04-21_A	d__Bacteria;p__Proteobacteria;c__Alphaproteobacteria;o__RUG11792;f__;g__;s__	Proteobacteria	Alphaproteobacteria	RUG11792	RUG11792	RUG11792	RUG11792	100.0	0.85	F3_2m2m_11	o_RUG11792	F3_2m2m_11_o_RUG11792	108	1383466	24783	2	3	1	20
VF13_04_das_tool.concoct.140	0.000408095	0.011961096	0.0	0.007293277	10090	0.033783052	1383466	127	9.18e-05	0.002223933	VF14_04-21_S	d__Bacteria;p__Proteobacteria;c__Alphaproteobacteria;o__RUG11792;f__;g__;s__	Proteobacteria	Alphaproteobacteria	RUG11792	RUG11792	RUG11792	RUG11792	100.0	0.85	F3_2m2m_11	o_RUG11792	F3_2m2m_11_o_RUG11792	108	1383466	24783	2	3	1	20
VF13_04_das_tool.concoct.143	0.001482667	0.0446665	0.0	0.002504183	6725	3.0338223	2685507	860	0.000320237	0.007877284	VF11_03-21_A	d__Bacteria;p__Proteobacteria;c__Gammaproteobacteria;o__Burkholderiales;f__Burkholderiaceae;g__SCTK01;s__	Proteobacteria	Gammaproteobacteria	Burkholderiales	Burkholderiaceae	SCTK01	SCTK01	100.0	0.3	F3_2m2m_12	g_SCTK01	F3_2m2m_12_g_SCTK01	56	2685507	104626	1	0	0	20
VF13_04_das_tool.concoct.143	0.000727339	0.019516217	0.0	0.003266422	8772	0.44740978	2685507	399	0.000148575	0.004512328	VF11_03-21_S	d__Bacteria;p__Proteobacteria;c__Gammaproteobacteria;o__Burkholderiales;f__Burkholderiaceae;g__SCTK01;s__	Proteobacteria	Gammaproteobacteria	Burkholderiales	Burkholderiaceae	SCTK01	SCTK01	100.0	0.3	F3_2m2m_12	g_SCTK01	F3_2m2m_12_g_SCTK01	56	2685507	104626	1	0	0	20
VF13_04_das_tool.concoct.143	0.01362809	0.53902215	0.2822092	0.21011637	564269	8.193847	2685507	9862	0.003672305	0.08350646	VF12_04-21_A	d__Bacteria;p__Proteobacteria;c__Gammaproteobacteria;o__Burkholderiales;f__Burkholderiaceae;g__SCTK01;s__	Proteobacteria	Gammaproteobacteria	Burkholderiales	Burkholderiaceae	SCTK01	SCTK01	100.0	0.3	F3_2m2m_12	g_SCTK01	F3_2m2m_12_g_SCTK01	56	2685507	104626	1	0	0	20
VF13_04_das_tool.concoct.143	0.020993767	0.6777686	0.48068708	0.35669094	957896	7.812523	2685507	12377	0.004608813	0.14294964	VF12_04-21_S	d__Bacteria;p__Proteobacteria;c__Gammaproteobacteria;o__Burkholderiales;f__Burkholderiaceae;g__SCTK01;s__	Proteobacteria	Gammaproteobacteria	Burkholderiales	Burkholderiaceae	SCTK01	SCTK01	100.0	0.3	F3_2m2m_12	g_SCTK01	F3_2m2m_12_g_SCTK01	56	2685507	104626	1	0	0	20
VF13_04_das_tool.concoct.143	1.0342519	33.68959	30.429243	0.9985068	2681497	1140.2949	2685507	613141	0.2283148	5.698388	VF13_04-21_A	d__Bacteria;p__Proteobacteria;c__Gammaproteobacteria;o__Burkholderiales;f__Burkholderiaceae;g__SCTK01;s__	Proteobacteria	Gammaproteobacteria	Burkholderiales	Burkholderiaceae	SCTK01	SCTK01	100.0	0.3	F3_2m2m_12	g_SCTK01	F3_2m2m_12_g_SCTK01	56	2685507	104626	1	0	0	20
VF13_04_das_tool.concoct.143	2.0691354	76.64949	75.95413	0.99994785	2685367	702.9732	2685507	1389891	0.51755255	21.829235	VF13_04-21_S	d__Bacteria;p__Proteobacteria;c__Gammaproteobacteria;o__Burkholderiales;f__Burkholderiaceae;g__SCTK01;s__	Proteobacteria	Gammaproteobacteria	Burkholderiales	Burkholderiaceae	SCTK01	SCTK01	100.0	0.3	F3_2m2m_12	g_SCTK01	F3_2m2m_12_g_SCTK01	56	2685507	104626	1	0	0	20
VF13_04_das_tool.concoct.143	0.016743239	0.55979383	0.25333476	0.16412915	440770	5.1293197	2685507	10264	0.003821997	0.09724548	VF13_10-21_A	d__Bacteria;p__Proteobacteria;c__Gammaproteobacteria;o__Burkholderiales;f__Burkholderiaceae;g__SCTK01;s__	Proteobacteria	Gammaproteobacteria	Burkholderiales	Burkholderiaceae	SCTK01	SCTK01	100.0	0.3	F3_2m2m_12	g_SCTK01	F3_2m2m_12_g_SCTK01	56	2685507	104626	1	0	0	20
VF13_04_das_tool.concoct.143	0.04661268	1.5778544	1.275322	0.5579531	1498387	15.080845	2685507	28738	0.010701145	0.38012758	VF13_10-21_S	d__Bacteria;p__Proteobacteria;c__Gammaproteobacteria;o__Burkholderiales;f__Burkholderiaceae;g__SCTK01;s__	Proteobacteria	Gammaproteobacteria	Burkholderiales	Burkholderiaceae	SCTK01	SCTK01	100.0	0.3	F3_2m2m_12	g_SCTK01	F3_2m2m_12_g_SCTK01	56	2685507	104626	1	0	0	20
VF13_04_das_tool.concoct.143	0.002689704	0.09315579	0.0	0.010179084	27336	10.406285	2685507	1754	0.000653136	0.013791265	VF14_04-21_A	d__Bacteria;p__Proteobacteria;c__Gammaproteobacteria;o__Burkholderiales;f__Burkholderiaceae;g__SCTK01;s__	Proteobacteria	Gammaproteobacteria	Burkholderiales	Burkholderiaceae	SCTK01	SCTK01	100.0	0.3	F3_2m2m_12	g_SCTK01	F3_2m2m_12_g_SCTK01	56	2685507	104626	1	0	0	20
VF13_04_das_tool.concoct.143	0.000449195	0.013165705	0.0	0.001982121	5323	0.45332983	2685507	279	0.000103891	0.002516891	VF14_04-21_S	d__Bacteria;p__Proteobacteria;c__Gammaproteobacteria;o__Burkholderiales;f__Burkholderiaceae;g__SCTK01;s__	Proteobacteria	Gammaproteobacteria	Burkholderiales	Burkholderiaceae	SCTK01	SCTK01	100.0	0.3	F3_2m2m_12	g_SCTK01	F3_2m2m_12_g_SCTK01	56	2685507	104626	1	0	0	20
VF13_04_das_tool.concoct.151	0.000227294	0.006847408	0.0	0.002197273	4535	0.032083493	2063922	108	5.23e-05	0.001287167	VF11_03-21_A	d__Bacteria;p__Proteobacteria;c__Alphaproteobacteria;o__Rickettsiales;f__SXRF01;g__SXRF01;s__	Proteobacteria	Alphaproteobacteria	Rickettsiales	SXRF01	SXRF01	SXRF01	100.0	0.0	F3_2m2m_13	f_SXRF01	F3_2m2m_13_f_SXRF01	19	2063922	141876	1	1	1	20
VF13_04_das_tool.concoct.151	0.00026577	0.00713124	0.0	0.001244233	2568	0.069314055	2063922	110	5.33e-05	0.001618652	VF11_03-21_S	d__Bacteria;p__Proteobacteria;c__Alphaproteobacteria;o__Rickettsiales;f__SXRF01;g__SXRF01;s__	Proteobacteria	Alphaproteobacteria	Rickettsiales	SXRF01	SXRF01	SXRF01	100.0	0.0	F3_2m2m_13	f_SXRF01	F3_2m2m_13_f_SXRF01	19	2063922	141876	1	1	1	20
VF13_04_das_tool.concoct.151	0.00019551	0.007732869	0.0	0.002101339	4337	0.0442395	2063922	137	6.64e-05	0.001509415	VF12_04-21_A	d__Bacteria;p__Proteobacteria;c__Alphaproteobacteria;o__Rickettsiales;f__SXRF01;g__SXRF01;s__	Proteobacteria	Alphaproteobacteria	Rickettsiales	SXRF01	SXRF01	SXRF01	100.0	0.0	F3_2m2m_13	f_SXRF01	F3_2m2m_13_f_SXRF01	19	2063922	141876	1	1	1	20
VF13_04_das_tool.concoct.151	7.26e-05	0.002345382	0.0	0.00117737	2430	0.006800669	2063922	46	2.23e-05	0.000691287	VF12_04-21_S	d__Bacteria;p__Proteobacteria;c__Alphaproteobacteria;o__Rickettsiales;f__SXRF01;g__SXRF01;s__	Proteobacteria	Alphaproteobacteria	Rickettsiales	SXRF01	SXRF01	SXRF01	100.0	0.0	F3_2m2m_13	f_SXRF01	F3_2m2m_13_f_SXRF01	19	2063922	141876	1	1	1	20
VF13_04_das_tool.concoct.151	0.64322305	20.952267	20.593546	0.99994427	2063807	68.03024	2063922	293391	0.14215218	3.5479007	VF13_04-21_A	d__Bacteria;p__Proteobacteria;c__Alphaproteobacteria;o__Rickettsiales;f__SXRF01;g__SXRF01;s__	Proteobacteria	Alphaproteobacteria	Rickettsiales	SXRF01	SXRF01	SXRF01	100.0	0.0	F3_2m2m_13	f_SXRF01	F3_2m2m_13_f_SXRF01	19	2063922	141876	1	1	1	20
VF13_04_das_tool.concoct.151	0.007328975	0.2714961	0.1322283	0.14598517	301302	0.65195286	2063922	3819	0.001850361	0.07804417	VF13_04-21_S	d__Bacteria;p__Proteobacteria;c__Alphaproteobacteria;o__Rickettsiales;f__SXRF01;g__SXRF01;s__	Proteobacteria	Alphaproteobacteria	Rickettsiales	SXRF01	SXRF01	SXRF01	100.0	0.0	F3_2m2m_13	f_SXRF01	F3_2m2m_13_f_SXRF01	19	2063922	141876	1	1	1	20
VF13_04_das_tool.concoct.151	0.000540256	0.01806293	0.0	0.005995382	12374	0.08426324	2063922	277	0.000134211	0.003414802	VF13_10-21_A	d__Bacteria;p__Proteobacteria;c__Alphaproteobacteria;o__Rickettsiales;f__SXRF01;g__SXRF01;s__	Proteobacteria	Alphaproteobacteria	Rickettsiales	SXRF01	SXRF01	SXRF01	100.0	0.0	F3_2m2m_13	f_SXRF01	F3_2m2m_13_f_SXRF01	19	2063922	141876	1	1	1	20
VF13_04_das_tool.concoct.151	5.89e-05	0.001993623	0.0	0.001148784	2371	0.004905609	2063922	38	1.84e-05	0.000654018	VF13_10-21_S	d__Bacteria;p__Proteobacteria;c__Alphaproteobacteria;o__Rickettsiales;f__SXRF01;g__SXRF01;s__	Proteobacteria	Alphaproteobacteria	Rickettsiales	SXRF01	SXRF01	SXRF01	100.0	0.0	F3_2m2m_13	f_SXRF01	F3_2m2m_13_f_SXRF01	19	2063922	141876	1	1	1	20
VF13_04_das_tool.concoct.151	0.001450192	0.05022629	0.0	0.026150214	53972	0.14756045	2063922	735	0.000356118	0.007519603	VF14_04-21_A	d__Bacteria;p__Proteobacteria;c__Alphaproteobacteria;o__Rickettsiales;f__SXRF01;g__SXRF01;s__	Proteobacteria	Alphaproteobacteria	Rickettsiales	SXRF01	SXRF01	SXRF01	100.0	0.0	F3_2m2m_13	f_SXRF01	F3_2m2m_13_f_SXRF01	19	2063922	141876	1	1	1	20
VF13_04_das_tool.concoct.151	0.000217384	0.006371442	0.0	0.001691924	3492	0.05147534	2063922	104	5.04e-05	0.00122075	VF14_04-21_S	d__Bacteria;p__Proteobacteria;c__Alphaproteobacteria;o__Rickettsiales;f__SXRF01;g__SXRF01;s__	Proteobacteria	Alphaproteobacteria	Rickettsiales	SXRF01	SXRF01	SXRF01	100.0	0.0	F3_2m2m_13	f_SXRF01	F3_2m2m_13_f_SXRF01	19	2063922	141876	1	1	1	20
VF13_04_das_tool.concoct.170	0.67341423	20.287125	19.915083	0.9997409	3387630	70.970184	3388508	463166	0.1366873	3.362269	VF11_03-21_A	d__Bacteria;p__Proteobacteria;c__Alphaproteobacteria;o__Rhizobiales;f__Beijerinckiaceae;g__Rhabdaerophilum;s__	Proteobacteria	Alphaproteobacteria	Rhizobiales	Beijerinckiaceae	Rhabdaerophilum	Rhabdaerophilum	98.87	0.15	F3_2m2m_14	g_Rhabdaerophilum	F3_2m2m_14_g_Rhabdaerophilum	31	3388508	218784	1	1	1	20
VF13_04_das_tool.concoct.170	0.05334519	1.4313768	1.2267789	0.5902197	1999964	3.2398198	3388508	32758	0.009667382	0.29360467	VF11_03-21_S	d__Bacteria;p__Proteobacteria;c__Alphaproteobacteria;o__Rhizobiales;f__Beijerinckiaceae;g__Rhabdaerophilum;s__	Proteobacteria	Alphaproteobacteria	Rhizobiales	Beijerinckiaceae	Rhabdaerophilum	Rhabdaerophilum	98.87	0.15	F3_2m2m_14	g_Rhabdaerophilum	F3_2m2m_14_g_Rhabdaerophilum	31	3388508	218784	1	1	1	20
VF13_04_das_tool.concoct.170	0.16351047	6.4672136	6.175434	0.9498936	3218722	20.690023	3388508	147857	0.04363484	0.9922355	VF12_04-21_A	d__Bacteria;p__Proteobacteria;c__Alphaproteobacteria;o__Rhizobiales;f__Beijerinckiaceae;g__Rhabdaerophilum;s__	Proteobacteria	Alphaproteobacteria	Rhizobiales	Beijerinckiaceae	Rhabdaerophilum	Rhabdaerophilum	98.87	0.15	F3_2m2m_14	g_Rhabdaerophilum	F3_2m2m_14_g_Rhabdaerophilum	31	3388508	218784	1	1	1	20
VF13_04_das_tool.concoct.170	0.05625051	1.816007	1.609369	0.7000261	2372044	5.3392825	3388508	41803	0.012336698	0.38264224	VF12_04-21_S	d__Bacteria;p__Proteobacteria;c__Alphaproteobacteria;o__Rhizobiales;f__Beijerinckiaceae;g__Rhabdaerophilum;s__	Proteobacteria	Alphaproteobacteria	Rhizobiales	Beijerinckiaceae	Rhabdaerophilum	Rhabdaerophilum	98.87	0.15	F3_2m2m_14	g_Rhabdaerophilum	F3_2m2m_14_g_Rhabdaerophilum	31	3388508	218784	1	1	1	20
VF13_04_das_tool.concoct.170	0.68642646	22.359568	22.059761	0.999874	3388081	73.65993	3388508	511704	0.1510116	3.7690184	VF13_04-21_A	d__Bacteria;p__Proteobacteria;c__Alphaproteobacteria;o__Rhizobiales;f__Beijerinckiaceae;g__Rhabdaerophilum;s__	Proteobacteria	Alphaproteobacteria	Rhizobiales	Beijerinckiaceae	Rhabdaerophilum	Rhabdaerophilum	98.87	0.15	F3_2m2m_14	g_Rhabdaerophilum	F3_2m2m_14_g_Rhabdaerophilum	31	3388508	218784	1	1	1	20
VF13_04_das_tool.concoct.170	0.15146689	5.610972	5.366857	0.9495076	3217414	15.074275	3388508	127794	0.037713945	1.5906918	VF13_04-21_S	d__Bacteria;p__Proteobacteria;c__Alphaproteobacteria;o__Rhizobiales;f__Beijerinckiaceae;g__Rhabdaerophilum;s__	Proteobacteria	Alphaproteobacteria	Rhizobiales	Beijerinckiaceae	Rhabdaerophilum	Rhabdaerophilum	98.87	0.15	F3_2m2m_14	g_Rhabdaerophilum	F3_2m2m_14_g_Rhabdaerophilum	31	3388508	218784	1	1	1	20
VF13_04_das_tool.concoct.170	0.067589544	2.2597904	1.8301417	0.50135696	1698852	11.112434	3388508	51819	0.015292571	0.38909853	VF13_10-21_A	d__Bacteria;p__Proteobacteria;c__Alphaproteobacteria;o__Rhizobiales;f__Beijerinckiaceae;g__Rhabdaerophilum;s__	Proteobacteria	Alphaproteobacteria	Rhizobiales	Beijerinckiaceae	Rhabdaerophilum	Rhabdaerophilum	98.87	0.15	F3_2m2m_14	g_Rhabdaerophilum	F3_2m2m_14_g_Rhabdaerophilum	31	3388508	218784	1	1	1	20
VF13_04_das_tool.concoct.170	0.025479615	0.86249334	0.635346	0.36853033	1248768	3.2726154	3388508	19973	0.005894335	0.2093794	VF13_10-21_S	d__Bacteria;p__Proteobacteria;c__Alphaproteobacteria;o__Rhizobiales;f__Beijerinckiaceae;g__Rhabdaerophilum;s__	Proteobacteria	Alphaproteobacteria	Rhizobiales	Beijerinckiaceae	Rhabdaerophilum	Rhabdaerophilum	98.87	0.15	F3_2m2m_14	g_Rhabdaerophilum	F3_2m2m_14_g_Rhabdaerophilum	31	3388508	218784	1	1	1	20
VF13_04_das_tool.concoct.170	0.49956423	17.30202	16.980757	0.999421	3386546	56.896664	3388508	395928	0.11684435	2.4672236	VF14_04-21_A	d__Bacteria;p__Proteobacteria;c__Alphaproteobacteria;o__Rhizobiales;f__Beijerinckiaceae;g__Rhabdaerophilum;s__	Proteobacteria	Alphaproteobacteria	Rhizobiales	Beijerinckiaceae	Rhabdaerophilum	Rhabdaerophilum	98.87	0.15	F3_2m2m_14	g_Rhabdaerophilum	F3_2m2m_14_g_Rhabdaerophilum	31	3388508	218784	1	1	1	20
VF13_04_das_tool.concoct.170	0.02968946	0.87018573	0.72042406	0.48108312	1630154	1.8338792	3388508	19918	0.005878103	0.1424045	VF14_04-21_S	d__Bacteria;p__Proteobacteria;c__Alphaproteobacteria;o__Rhizobiales;f__Beijerinckiaceae;g__Rhabdaerophilum;s__	Proteobacteria	Alphaproteobacteria	Rhizobiales	Beijerinckiaceae	Rhabdaerophilum	Rhabdaerophilum	98.87	0.15	F3_2m2m_14	g_Rhabdaerophilum	F3_2m2m_14_g_Rhabdaerophilum	31	3388508	218784	1	1	1	20
VF13_04_das_tool.concoct.171	0.18696871	5.6325774	3.929932	0.8224963	3152778	256.55594	3833182	148311	0.038691353	0.9517397	VF11_03-21_A	d__Bacteria;p__Proteobacteria;c__Gammaproteobacteria;o__Burkholderiales;f__Nitrosomonadaceae;g__Nitrosomonas;s__Nitrosomonas sp902826115	Proteobacteria	Gammaproteobacteria	Burkholderiales	Nitrosomonadaceae	Nitrosomonas	Nitrosomonas sp902826115	100.0	5.7	F3_2m2m_15	s_Nitrosomonas_sp902826115	F3_2m2m_15_s_Nitrosomonas_sp902826115	244	3833182	42242	2	2	0	20
VF13_04_das_tool.concoct.171	0.020424766	0.5480445	0.27761987	0.23041718	883231	4.802599	3833182	14476	0.003776497	0.11469466	VF11_03-21_S	d__Bacteria;p__Proteobacteria;c__Gammaproteobacteria;o__Burkholderiales;f__Nitrosomonadaceae;g__Nitrosomonas;s__Nitrosomonas sp902826115	Proteobacteria	Gammaproteobacteria	Burkholderiales	Nitrosomonadaceae	Nitrosomonas	Nitrosomonas sp902826115	100.0	5.7	F3_2m2m_15	s_Nitrosomonas_sp902826115	F3_2m2m_15_s_Nitrosomonas_sp902826115	244	3833182	42242	2	2	0	20
VF13_04_das_tool.concoct.171	0.0648771	2.566038	1.4048522	0.5313851	2036896	682.6522	3833182	69009	0.018003058	0.40938094	VF12_04-21_A	d__Bacteria;p__Proteobacteria;c__Gammaproteobacteria;o__Burkholderiales;f__Nitrosomonadaceae;g__Nitrosomonas;s__Nitrosomonas sp902826115	Proteobacteria	Gammaproteobacteria	Burkholderiales	Nitrosomonadaceae	Nitrosomonas	Nitrosomonas sp902826115	100.0	5.7	F3_2m2m_15	s_Nitrosomonas_sp902826115	F3_2m2m_15_s_Nitrosomonas_sp902826115	244	3833182	42242	2	2	0	20
VF13_04_das_tool.concoct.171	0.08812775	2.8451407	2.4723108	0.7778525	2981650	25.536358	3833182	74244	0.019368764	0.6007529	VF12_04-21_S	d__Bacteria;p__Proteobacteria;c__Gammaproteobacteria;o__Burkholderiales;f__Nitrosomonadaceae;g__Nitrosomonas;s__Nitrosomonas sp902826115	Proteobacteria	Gammaproteobacteria	Burkholderiales	Nitrosomonadaceae	Nitrosomonas	Nitrosomonas sp902826115	100.0	5.7	F3_2m2m_15	s_Nitrosomonas_sp902826115	F3_2m2m_15_s_Nitrosomonas_sp902826115	244	3833182	42242	2	2	0	20
VF13_04_das_tool.concoct.171	0.71610695	23.326376	20.934711	0.9941474	3810748	1137.8175	3833182	608333	0.15870184	3.9609547	VF13_04-21_A	d__Bacteria;p__Proteobacteria;c__Gammaproteobacteria;o__Burkholderiales;f__Nitrosomonadaceae;g__Nitrosomonas;s__Nitrosomonas sp902826115	Proteobacteria	Gammaproteobacteria	Burkholderiales	Nitrosomonadaceae	Nitrosomonas	Nitrosomonas sp902826115	100.0	5.7	F3_2m2m_15	s_Nitrosomonas_sp902826115	F3_2m2m_15_s_Nitrosomonas_sp902826115	244	3833182	42242	2	2	0	20
VF13_04_das_tool.concoct.171	1.5452373	57.242096	54.439365	0.9974168	3823280	1929.2439	3833182	1492974	0.38948685	16.427704	VF13_04-21_S	d__Bacteria;p__Proteobacteria;c__Gammaproteobacteria;o__Burkholderiales;f__Nitrosomonadaceae;g__Nitrosomonas;s__Nitrosomonas sp902826115	Proteobacteria	Gammaproteobacteria	Burkholderiales	Nitrosomonadaceae	Nitrosomonas	Nitrosomonas sp902826115	100.0	5.7	F3_2m2m_15	s_Nitrosomonas_sp902826115	F3_2m2m_15_s_Nitrosomonas_sp902826115	244	3833182	42242	2	2	0	20
VF13_04_das_tool.concoct.171	0.08041639	2.6886435	1.5739347	0.44666025	1712130	348.15952	3833182	71660	0.01869465	0.47565982	VF13_10-21_A	d__Bacteria;p__Proteobacteria;c__Gammaproteobacteria;o__Burkholderiales;f__Nitrosomonadaceae;g__Nitrosomonas;s__Nitrosomonas sp902826115	Proteobacteria	Gammaproteobacteria	Burkholderiales	Nitrosomonadaceae	Nitrosomonas	Nitrosomonas sp902826115	100.0	5.7	F3_2m2m_15	s_Nitrosomonas_sp902826115	F3_2m2m_15_s_Nitrosomonas_sp902826115	244	3833182	42242	2	2	0	20
VF13_04_das_tool.concoct.171	0.032050934	1.0849346	0.7314813	0.39479968	1513339	23.066635	3833182	28462	0.007425163	0.26375768	VF13_10-21_S	d__Bacteria;p__Proteobacteria;c__Gammaproteobacteria;o__Burkholderiales;f__Nitrosomonadaceae;g__Nitrosomonas;s__Nitrosomonas sp902826115	Proteobacteria	Gammaproteobacteria	Burkholderiales	Nitrosomonadaceae	Nitrosomonas	Nitrosomonas sp902826115	100.0	5.7	F3_2m2m_15	s_Nitrosomonas_sp902826115	F3_2m2m_15_s_Nitrosomonas_sp902826115	244	3833182	42242	2	2	0	20
VF13_04_das_tool.concoct.171	0.1628961	5.64178	4.9156456	0.88277805	3383849	127.16504	3833182	147620	0.038511086	0.81317985	VF14_04-21_A	d__Bacteria;p__Proteobacteria;c__Gammaproteobacteria;o__Burkholderiales;f__Nitrosomonadaceae;g__Nitrosomonas;s__Nitrosomonas sp902826115	Proteobacteria	Gammaproteobacteria	Burkholderiales	Nitrosomonadaceae	Nitrosomonas	Nitrosomonas sp902826115	100.0	5.7	F3_2m2m_15	s_Nitrosomonas_sp902826115	F3_2m2m_15_s_Nitrosomonas_sp902826115	244	3833182	42242	2	2	0	20
VF13_04_das_tool.concoct.171	0.015549258	0.4557423	0.24185145	0.22439347	860141	1.9934992	3833182	12015	0.003134472	0.07593654	VF14_04-21_S	d__Bacteria;p__Proteobacteria;c__Gammaproteobacteria;o__Burkholderiales;f__Nitrosomonadaceae;g__Nitrosomonas;s__Nitrosomonas sp902826115	Proteobacteria	Gammaproteobacteria	Burkholderiales	Nitrosomonadaceae	Nitrosomonas	Nitrosomonas sp902826115	100.0	5.7	F3_2m2m_15	s_Nitrosomonas_sp902826115	F3_2m2m_15_s_Nitrosomonas_sp902826115	244	3833182	42242	2	2	0	20
VF13_04_das_tool.concoct.179	0.002153016	0.06486127	0.0	0.006871761	16085	7.969984	2340739	1236	0.000528038	0.012988822	VF11_03-21_A	d__Bacteria;p__Proteobacteria;c__Gammaproteobacteria;o__Burkholderiales;f__Nitrosomonadaceae;g__Nitrosomonas;s__	Proteobacteria	Gammaproteobacteria	Burkholderiales	Nitrosomonadaceae	Nitrosomonas	Nitrosomonas	93.99	0.0	F3_2m2m_16	g_Nitrosomonas	F3_2m2m_16_g_Nitrosomonas	154	2340739	23587	0	0	1	17
VF13_04_das_tool.concoct.179	0.000298676	0.00801419	0.0	0.002121979	4967	0.12901978	2340739	149	6.37e-05	0.001933247	VF11_03-21_S	d__Bacteria;p__Proteobacteria;c__Gammaproteobacteria;o__Burkholderiales;f__Nitrosomonadaceae;g__Nitrosomonas;s__	Proteobacteria	Gammaproteobacteria	Burkholderiales	Nitrosomonadaceae	Nitrosomonas	Nitrosomonas	93.99	0.0	F3_2m2m_16	g_Nitrosomonas	F3_2m2m_16_g_Nitrosomonas	154	2340739	23587	0	0	1	17
VF13_04_das_tool.concoct.179	0.007017099	0.27754235	0.0	0.0422294	98848	162.25534	2340739	5126	0.002189907	0.049797434	VF12_04-21_A	d__Bacteria;p__Proteobacteria;c__Gammaproteobacteria;o__Burkholderiales;f__Nitrosomonadaceae;g__Nitrosomonas;s__	Proteobacteria	Gammaproteobacteria	Burkholderiales	Nitrosomonadaceae	Nitrosomonas	Nitrosomonas	93.99	0.0	F3_2m2m_16	g_Nitrosomonas	F3_2m2m_16_g_Nitrosomonas	154	2340739	23587	0	0	1	17
VF13_04_das_tool.concoct.179	0.03585414	1.157525	0.976966	0.55008185	1287598	2.9489844	2340739	18371	0.007848376	0.24342981	VF12_04-21_S	d__Bacteria;p__Proteobacteria;c__Gammaproteobacteria;o__Burkholderiales;f__Nitrosomonadaceae;g__Nitrosomonas;s__	Proteobacteria	Gammaproteobacteria	Burkholderiales	Nitrosomonadaceae	Nitrosomonas	Nitrosomonas	93.99	0.0	F3_2m2m_16	g_Nitrosomonas	F3_2m2m_16_g_Nitrosomonas	154	2340739	23587	0	0	1	17
VF13_04_das_tool.concoct.179	0.035784446	1.165638	0.8540963	0.47299293	1107153	33.402462	2340739	18831	0.008044895	0.20078827	VF13_04-21_A	d__Bacteria;p__Proteobacteria;c__Gammaproteobacteria;o__Burkholderiales;f__Nitrosomonadaceae;g__Nitrosomonas;s__	Proteobacteria	Gammaproteobacteria	Burkholderiales	Nitrosomonadaceae	Nitrosomonas	Nitrosomonas	93.99	0.0	F3_2m2m_16	g_Nitrosomonas	F3_2m2m_16_g_Nitrosomonas	154	2340739	23587	0	0	1	17
VF13_04_das_tool.concoct.179	1.1639842	43.118877	41.84543	0.9996702	2339967	1459.4865	2340739	683754	0.29211032	12.320576	VF13_04-21_S	d__Bacteria;p__Proteobacteria;c__Gammaproteobacteria;o__Burkholderiales;f__Nitrosomonadaceae;g__Nitrosomonas;s__	Proteobacteria	Gammaproteobacteria	Burkholderiales	Nitrosomonadaceae	Nitrosomonas	Nitrosomonas	93.99	0.0	F3_2m2m_16	g_Nitrosomonas	F3_2m2m_16_g_Nitrosomonas	154	2340739	23587	0	0	1	17
VF13_04_das_tool.concoct.179	0.007521733	0.2514818	0.0	0.009742649	22805	214.9636	2340739	4699	0.002007486	0.05107772	VF13_10-21_A	d__Bacteria;p__Proteobacteria;c__Gammaproteobacteria;o__Burkholderiales;f__Nitrosomonadaceae;g__Nitrosomonas;s__	Proteobacteria	Gammaproteobacteria	Burkholderiales	Nitrosomonadaceae	Nitrosomonas	Nitrosomonas	93.99	0.0	F3_2m2m_16	g_Nitrosomonas	F3_2m2m_16_g_Nitrosomonas	154	2340739	23587	0	0	1	17
VF13_04_das_tool.concoct.179	0.025954448	0.8785665	0.670549	0.39422977	922789	3.255979	2340739	13955	0.005961793	0.21177563	VF13_10-21_S	d__Bacteria;p__Proteobacteria;c__Gammaproteobacteria;o__Burkholderiales;f__Nitrosomonadaceae;g__Nitrosomonas;s__	Proteobacteria	Gammaproteobacteria	Burkholderiales	Nitrosomonadaceae	Nitrosomonas	Nitrosomonas	93.99	0.0	F3_2m2m_16	g_Nitrosomonas	F3_2m2m_16_g_Nitrosomonas	154	2340739	23587	0	0	1	17
VF13_04_das_tool.concoct.179	0.001638229	0.056738775	0.0	0.003667645	8585	11.123305	2340739	1102	0.000470791	0.009940986	VF14_04-21_A	d__Bacteria;p__Proteobacteria;c__Gammaproteobacteria;o__Burkholderiales;f__Nitrosomonadaceae;g__Nitrosomonas;s__	Proteobacteria	Gammaproteobacteria	Burkholderiales	Nitrosomonadaceae	Nitrosomonas	Nitrosomonas	93.99	0.0	F3_2m2m_16	g_Nitrosomonas	F3_2m2m_16_g_Nitrosomonas	154	2340739	23587	0	0	1	17
VF13_04_das_tool.concoct.179	0.000155015	0.004543417	0.0	0.001296172	3034	0.04976625	2340739	94	4.02e-05	0.000972885	VF14_04-21_S	d__Bacteria;p__Proteobacteria;c__Gammaproteobacteria;o__Burkholderiales;f__Nitrosomonadaceae;g__Nitrosomonas;s__	Proteobacteria	Gammaproteobacteria	Burkholderiales	Nitrosomonadaceae	Nitrosomonas	Nitrosomonas	93.99	0.0	F3_2m2m_16	g_Nitrosomonas	F3_2m2m_16_g_Nitrosomonas	154	2340739	23587	0	0	1	17
VF13_04_das_tool.concoct.180	0.001725632	0.051985987	0.0	0.024146805	51303	0.20033123	2124629	805	0.00037889	0.009320024	VF11_03-21_A	d__Bacteria;p__Proteobacteria;c__Alphaproteobacteria;o__Rickettsiales;f__SXRF01;g__SXRF01;s__	Proteobacteria	Alphaproteobacteria	Rickettsiales	SXRF01	SXRF01	SXRF01	95.68	1.34	F3_2m2m_17	f_SXRF01	F3_2m2m_17_f_SXRF01	317	2124629	9508	0	0	0	20
VF13_04_das_tool.concoct.180	0.000378771	0.010163311	0.0	0.0040087	8517	0.05271899	2124629	152	7.15e-05	0.002172774	VF11_03-21_S	d__Bacteria;p__Proteobacteria;c__Alphaproteobacteria;o__Rickettsiales;f__SXRF01;g__SXRF01;s__	Proteobacteria	Alphaproteobacteria	Rickettsiales	SXRF01	SXRF01	SXRF01	95.68	1.34	F3_2m2m_17	f_SXRF01	F3_2m2m_17_f_SXRF01	317	2124629	9508	0	0	0	20
VF13_04_das_tool.concoct.180	0.001714077	0.06779569	0.0	0.029246518	62138	0.27653474	2124629	1046	0.000492321	0.01119515	VF12_04-21_A	d__Bacteria;p__Proteobacteria;c__Alphaproteobacteria;o__Rickettsiales;f__SXRF01;g__SXRF01;s__	Proteobacteria	Alphaproteobacteria	Rickettsiales	SXRF01	SXRF01	SXRF01	95.68	1.34	F3_2m2m_17	f_SXRF01	F3_2m2m_17_f_SXRF01	317	2124629	9508	0	0	0	20
VF13_04_das_tool.concoct.180	0.001128309	0.036426637	0.0	0.02660888	56534	0.0596814	2124629	535	0.000251809	0.007810245	VF12_04-21_S	d__Bacteria;p__Proteobacteria;c__Alphaproteobacteria;o__Rickettsiales;f__SXRF01;g__SXRF01;s__	Proteobacteria	Alphaproteobacteria	Rickettsiales	SXRF01	SXRF01	SXRF01	95.68	1.34	F3_2m2m_17	f_SXRF01	F3_2m2m_17_f_SXRF01	317	2124629	9508	0	0	0	20
VF13_04_das_tool.concoct.180	0.11168309	3.6379511	3.4393759	0.8914182	1893933	7.7801433	2124629	51959	0.024455564	0.61037344	VF13_04-21_A	d__Bacteria;p__Proteobacteria;c__Alphaproteobacteria;o__Rickettsiales;f__SXRF01;g__SXRF01;s__	Proteobacteria	Alphaproteobacteria	Rickettsiales	SXRF01	SXRF01	SXRF01	95.68	1.34	F3_2m2m_17	f_SXRF01	F3_2m2m_17_f_SXRF01	317	2124629	9508	0	0	0	20
VF13_04_das_tool.concoct.180	0.22664715	8.395966	8.146998	0.9878063	2098722	22.404898	2124629	119813	0.056392435	2.3785098	VF13_04-21_S	d__Bacteria;p__Proteobacteria;c__Alphaproteobacteria;o__Rickettsiales;f__SXRF01;g__SXRF01;s__	Proteobacteria	Alphaproteobacteria	Rickettsiales	SXRF01	SXRF01	SXRF01	95.68	1.34	F3_2m2m_17	f_SXRF01	F3_2m2m_17_f_SXRF01	317	2124629	9508	0	0	0	20
VF13_04_das_tool.concoct.180	0.001570276	0.05250065	0.0	0.015044509	31964	0.38405633	2124629	804	0.000378419	0.009628353	VF13_10-21_A	d__Bacteria;p__Proteobacteria;c__Alphaproteobacteria;o__Rickettsiales;f__SXRF01;g__SXRF01;s__	Proteobacteria	Alphaproteobacteria	Rickettsiales	SXRF01	SXRF01	SXRF01	95.68	1.34	F3_2m2m_17	f_SXRF01	F3_2m2m_17_f_SXRF01	317	2124629	9508	0	0	0	20
VF13_04_das_tool.concoct.180	0.000908664	0.03075858	0.0	0.017276898	36707	0.07388788	2124629	457	0.000215096	0.007640684	VF13_10-21_S	d__Bacteria;p__Proteobacteria;c__Alphaproteobacteria;o__Rickettsiales;f__SXRF01;g__SXRF01;s__	Proteobacteria	Alphaproteobacteria	Rickettsiales	SXRF01	SXRF01	SXRF01	95.68	1.34	F3_2m2m_17	f_SXRF01	F3_2m2m_17_f_SXRF01	317	2124629	9508	0	0	0	20
VF13_04_das_tool.concoct.180	0.011060827	0.38308316	0.22568168	0.19958825	424051	0.89370114	2124629	5541	0.002607985	0.055068832	VF14_04-21_A	d__Bacteria;p__Proteobacteria;c__Alphaproteobacteria;o__Rickettsiales;f__SXRF01;g__SXRF01;s__	Proteobacteria	Alphaproteobacteria	Rickettsiales	SXRF01	SXRF01	SXRF01	95.68	1.34	F3_2m2m_17	f_SXRF01	F3_2m2m_17_f_SXRF01	317	2124629	9508	0	0	0	20
VF13_04_das_tool.concoct.180	0.000556881	0.016321959	0.0	0.009440237	20057	0.046006292	2124629	242	0.000113902	0.002759426	VF14_04-21_S	d__Bacteria;p__Proteobacteria;c__Alphaproteobacteria;o__Rickettsiales;f__SXRF01;g__SXRF01;s__	Proteobacteria	Alphaproteobacteria	Rickettsiales	SXRF01	SXRF01	SXRF01	95.68	1.34	F3_2m2m_17	f_SXRF01	F3_2m2m_17_f_SXRF01	317	2124629	9508	0	0	0	20
VF13_04_das_tool.concoct.183	0.000424516	0.01278886	0.0	0.007009118	23994	0.03132504	3423255	295	8.62e-05	0.002119762	VF11_03-21_A	d__Bacteria;p__Proteobacteria;c__Gammaproteobacteria;o__Pseudomonadales;f__Pseudohongiellaceae;g__UBA5078;s__	Proteobacteria	Gammaproteobacteria	Pseudomonadales	Pseudohongiellaceae	UBA5078	UBA5078	99.77	0.58	F3_2m2m_18	g_UBA5078	F3_2m2m_18_g_UBA5078	67	3423255	149240	0	0	0	19
VF13_04_das_tool.concoct.183	3.77e-05	0.001010487	0.0	0.000662819	2269	0.001875515	3423255	25	7.3e-06	0.000221797	VF11_03-21_S	d__Bacteria;p__Proteobacteria;c__Gammaproteobacteria;o__Pseudomonadales;f__Pseudohongiellaceae;g__UBA5078;s__	Proteobacteria	Gammaproteobacteria	Pseudomonadales	Pseudohongiellaceae	UBA5078	UBA5078	99.77	0.58	F3_2m2m_18	g_UBA5078	F3_2m2m_18_g_UBA5078	67	3423255	149240	0	0	0	19
VF13_04_das_tool.concoct.183	0.002206206	0.08726051	0.0	0.041852273	143271	0.24040769	3423255	2028	0.000592419	0.013471318	VF12_04-21_A	d__Bacteria;p__Proteobacteria;c__Gammaproteobacteria;o__Pseudomonadales;f__Pseudohongiellaceae;g__UBA5078;s__	Proteobacteria	Gammaproteobacteria	Pseudomonadales	Pseudohongiellaceae	UBA5078	UBA5078	99.77	0.58	F3_2m2m_18	g_UBA5078	F3_2m2m_18_g_UBA5078	67	3423255	149240	0	0	0	19
VF13_04_das_tool.concoct.183	0.004357832	0.14068946	0.047569487	0.09277807	317603	0.26123917	3423255	3260	0.00095231	0.029537404	VF12_04-21_S	d__Bacteria;p__Proteobacteria;c__Gammaproteobacteria;o__Pseudomonadales;f__Pseudohongiellaceae;g__UBA5078;s__	Proteobacteria	Gammaproteobacteria	Pseudomonadales	Pseudohongiellaceae	UBA5078	UBA5078	99.77	0.58	F3_2m2m_18	g_UBA5078	F3_2m2m_18_g_UBA5078	67	3423255	149240	0	0	0	19
VF13_04_das_tool.concoct.183	0.15882404	5.173514	4.9446754	0.9401932	3218521	13.151718	3423255	119155	0.034807514	0.8687423	VF13_04-21_A	d__Bacteria;p__Proteobacteria;c__Gammaproteobacteria;o__Pseudomonadales;f__Pseudohongiellaceae;g__UBA5078;s__	Proteobacteria	Gammaproteobacteria	Pseudomonadales	Pseudohongiellaceae	UBA5078	UBA5078	99.77	0.58	F3_2m2m_18	g_UBA5078	F3_2m2m_18_g_UBA5078	67	3423255	149240	0	0	0	19
VF13_04_das_tool.concoct.183	0.6985001	25.875385	25.532349	0.99967486	3422142	103.28252	3423255	596222	0.17416815	7.346032	VF13_04-21_S	d__Bacteria;p__Proteobacteria;c__Gammaproteobacteria;o__Pseudomonadales;f__Pseudohongiellaceae;g__UBA5078;s__	Proteobacteria	Gammaproteobacteria	Pseudomonadales	Pseudohongiellaceae	UBA5078	UBA5078	99.77	0.58	F3_2m2m_18	g_UBA5078	F3_2m2m_18_g_UBA5078	67	3423255	149240	0	0	0	19
VF13_04_das_tool.concoct.183	0.000502746	0.016808836	0.0	0.005219886	17869	0.07872886	3423255	389	0.000113635	0.002891275	VF13_10-21_A	d__Bacteria;p__Proteobacteria;c__Gammaproteobacteria;o__Pseudomonadales;f__Pseudohongiellaceae;g__UBA5078;s__	Proteobacteria	Gammaproteobacteria	Pseudomonadales	Pseudohongiellaceae	UBA5078	UBA5078	99.77	0.58	F3_2m2m_18	g_UBA5078	F3_2m2m_18_g_UBA5078	67	3423255	149240	0	0	0	19
VF13_04_das_tool.concoct.183	0.001653238	0.055962652	0.0	0.030093873	103019	0.13210358	3423255	1303	0.000380632	0.013520859	VF13_10-21_S	d__Bacteria;p__Proteobacteria;c__Gammaproteobacteria;o__Pseudomonadales;f__Pseudohongiellaceae;g__UBA5078;s__	Proteobacteria	Gammaproteobacteria	Pseudomonadales	Pseudohongiellaceae	UBA5078	UBA5078	99.77	0.58	F3_2m2m_18	g_UBA5078	F3_2m2m_18_g_UBA5078	67	3423255	149240	0	0	0	19
VF13_04_das_tool.concoct.183	0.000471172	0.01631868	0.0	0.009801198	33552	0.03477497	3423255	378	0.000110421	0.002331596	VF14_04-21_A	d__Bacteria;p__Proteobacteria;c__Gammaproteobacteria;o__Pseudomonadales;f__Pseudohongiellaceae;g__UBA5078;s__	Proteobacteria	Gammaproteobacteria	Pseudomonadales	Pseudohongiellaceae	UBA5078	UBA5078	99.77	0.58	F3_2m2m_18	g_UBA5078	F3_2m2m_18_g_UBA5078	67	3423255	149240	0	0	0	19
VF13_04_das_tool.concoct.183	1.45e-05	0.000425993	0.0	0.000178193	610	0.001269593	3423255	17	4.97e-06	0.000120308	VF14_04-21_S	d__Bacteria;p__Proteobacteria;c__Gammaproteobacteria;o__Pseudomonadales;f__Pseudohongiellaceae;g__UBA5078;s__	Proteobacteria	Gammaproteobacteria	Pseudomonadales	Pseudohongiellaceae	UBA5078	UBA5078	99.77	0.58	F3_2m2m_18	g_UBA5078	F3_2m2m_18_g_UBA5078	67	3423255	149240	0	0	0	19
VF13_04_das_tool.concoct.187	0.040446088	1.2184697	0.9704349	0.46776804	2766311	3.7391949	5913852	48592	0.008216641	0.20211503	VF11_03-21_A	d__Bacteria;p__Proteobacteria;c__Gammaproteobacteria;o__Burkholderiales;f__Burkholderiaceae;g__Rubrivivax;s__	Proteobacteria	Gammaproteobacteria	Burkholderiales	Burkholderiaceae	Rubrivivax	Rubrivivax	97.69	3.0	F3_2m2m_19	g_Rubrivivax	F3_2m2m_19_g_Rubrivivax	554	5913852	19103	0	1	1	19
VF13_04_das_tool.concoct.187	0.003208712	0.0860973	0.0	0.04745621	280649	0.26296684	5913852	3520	0.000595213	0.018076995	VF11_03-21_S	d__Bacteria;p__Proteobacteria;c__Gammaproteobacteria;o__Burkholderiales;f__Burkholderiaceae;g__Rubrivivax;s__	Proteobacteria	Gammaproteobacteria	Burkholderiales	Burkholderiaceae	Rubrivivax	Rubrivivax	97.69	3.0	F3_2m2m_19	g_Rubrivivax	F3_2m2m_19_g_Rubrivivax	554	5913852	19103	0	1	1	19
VF13_04_das_tool.concoct.187	0.012557871	0.49669254	0.27823982	0.20835844	1232201	2.3909953	5913852	20085	0.003396264	0.07722941	VF12_04-21_A	d__Bacteria;p__Proteobacteria;c__Gammaproteobacteria;o__Burkholderiales;f__Burkholderiaceae;g__Rubrivivax;s__	Proteobacteria	Gammaproteobacteria	Burkholderiales	Burkholderiaceae	Rubrivivax	Rubrivivax	97.69	3.0	F3_2m2m_19	g_Rubrivivax	F3_2m2m_19_g_Rubrivivax	554	5913852	19103	0	1	1	19
VF13_04_das_tool.concoct.187	0.019704698	0.6361519	0.45168567	0.33432475	1977147	3.2964835	5913852	25590	0.004327129	0.13421276	VF12_04-21_S	d__Bacteria;p__Proteobacteria;c__Gammaproteobacteria;o__Burkholderiales;f__Burkholderiaceae;g__Rubrivivax;s__	Proteobacteria	Gammaproteobacteria	Burkholderiales	Burkholderiaceae	Rubrivivax	Rubrivivax	97.69	3.0	F3_2m2m_19	g_Rubrivivax	F3_2m2m_19_g_Rubrivivax	554	5913852	19103	0	1	1	19
VF13_04_das_tool.concoct.187	1.4436476	47.025196	46.55563	0.9998782	5913132	339.08368	5913852	1875936	0.3172105	7.9170885	VF13_04-21_A	d__Bacteria;p__Proteobacteria;c__Gammaproteobacteria;o__Burkholderiales;f__Burkholderiaceae;g__Rubrivivax;s__	Proteobacteria	Gammaproteobacteria	Burkholderiales	Burkholderiaceae	Rubrivivax	Rubrivivax	97.69	3.0	F3_2m2m_19	g_Rubrivivax	F3_2m2m_19_g_Rubrivivax	554	5913852	19103	0	1	1	19
VF13_04_das_tool.concoct.187	0.052642334	1.9500936	1.6670964	0.64100355	3790800	6.3560348	5913852	77926	0.01317686	0.5557712	VF13_04-21_S	d__Bacteria;p__Proteobacteria;c__Gammaproteobacteria;o__Burkholderiales;f__Burkholderiaceae;g__Rubrivivax;s__	Proteobacteria	Gammaproteobacteria	Burkholderiales	Burkholderiaceae	Rubrivivax	Rubrivivax	97.69	3.0	F3_2m2m_19	g_Rubrivivax	F3_2m2m_19_g_Rubrivivax	554	5913852	19103	0	1	1	19
VF13_04_das_tool.concoct.187	0.021586364	0.7217191	0.39560813	0.20890276	1235420	3.8574739	5913852	29405	0.004972225	0.12651144	VF13_10-21_A	d__Bacteria;p__Proteobacteria;c__Gammaproteobacteria;o__Burkholderiales;f__Burkholderiaceae;g__Rubrivivax;s__	Proteobacteria	Gammaproteobacteria	Burkholderiales	Burkholderiaceae	Rubrivivax	Rubrivivax	97.69	3.0	F3_2m2m_19	g_Rubrivivax	F3_2m2m_19_g_Rubrivivax	554	5913852	19103	0	1	1	19
VF13_04_das_tool.concoct.187	0.01617677	0.5475889	0.29583046	0.22346552	1321542	5.8089414	5913852	22207	0.003755082	0.13338856	VF13_10-21_S	d__Bacteria;p__Proteobacteria;c__Gammaproteobacteria;o__Burkholderiales;f__Burkholderiaceae;g__Rubrivivax;s__	Proteobacteria	Gammaproteobacteria	Burkholderiales	Burkholderiaceae	Rubrivivax	Rubrivivax	97.69	3.0	F3_2m2m_19	g_Rubrivivax	F3_2m2m_19_g_Rubrivivax	554	5913852	19103	0	1	1	19
VF13_04_das_tool.concoct.187	0.03791759	1.3132464	1.0644102	0.48844492	2888591	4.111296	5913852	52507	0.008878646	0.18747681	VF14_04-21_A	d__Bacteria;p__Proteobacteria;c__Gammaproteobacteria;o__Burkholderiales;f__Burkholderiaceae;g__Rubrivivax;s__	Proteobacteria	Gammaproteobacteria	Burkholderiales	Burkholderiaceae	Rubrivivax	Rubrivivax	97.69	3.0	F3_2m2m_19	g_Rubrivivax	F3_2m2m_19_g_Rubrivivax	554	5913852	19103	0	1	1	19
VF13_04_das_tool.concoct.187	0.002222644	0.06514477	0.0	0.034593698	204582	0.2241499	5913852	2635	0.000445564	0.010794354	VF14_04-21_S	d__Bacteria;p__Proteobacteria;c__Gammaproteobacteria;o__Burkholderiales;f__Burkholderiaceae;g__Rubrivivax;s__	Proteobacteria	Gammaproteobacteria	Burkholderiales	Burkholderiaceae	Rubrivivax	Rubrivivax	97.69	3.0	F3_2m2m_19	g_Rubrivivax	F3_2m2m_19_g_Rubrivivax	554	5913852	19103	0	1	1	19
VF13_04_das_tool.binsanity.Bin-17_sub	0.010119052	0.30484423	0.13672972	0.14557783	308739	1.0818932	2120783	4419	0.002083664	0.051254507	VF11_03-21_A	d__Bacteria;p__Proteobacteria;c__Alphaproteobacteria;o__Micavibrionales;f__Micavibrionaceae;g__UBA1573;s__	Proteobacteria	Alphaproteobacteria	Micavibrionales	Micavibrionaceae	UBA1573	UBA1573	98.76	2.33	F3_2m2m_2	g_UBA1573	F3_2m2m_2_g_UBA1573	152	2120783	24757	1	1	2	20
VF13_04_das_tool.binsanity.Bin-17_sub	0.001014978	0.027234253	0.0	0.018912354	40109	0.052753035	2120783	414	0.000195211	0.005928683	VF11_03-21_S	d__Bacteria;p__Proteobacteria;c__Alphaproteobacteria;o__Micavibrionales;f__Micavibrionaceae;g__UBA1573;s__	Proteobacteria	Alphaproteobacteria	Micavibrionales	Micavibrionaceae	UBA1573	UBA1573	98.76	2.33	F3_2m2m_2	g_UBA1573	F3_2m2m_2_g_UBA1573	152	2120783	24757	1	1	2	20
VF13_04_das_tool.binsanity.Bin-17_sub	0.020787096	0.8221773	0.5673496	0.33193967	703972	6.2397957	2120783	12014	0.005664889	0.12881686	VF12_04-21_A	d__Bacteria;p__Proteobacteria;c__Alphaproteobacteria;o__Micavibrionales;f__Micavibrionaceae;g__UBA1573;s__	Proteobacteria	Alphaproteobacteria	Micavibrionales	Micavibrionaceae	UBA1573	UBA1573	98.76	2.33	F3_2m2m_2	g_UBA1573	F3_2m2m_2_g_UBA1573	152	2120783	24757	1	1	2	20
VF13_04_das_tool.binsanity.Bin-17_sub	0.037087124	1.197331	1.0210917	0.55106866	1168697	2.4173336	2120783	17416	0.008212062	0.2547101	VF12_04-21_S	d__Bacteria;p__Proteobacteria;c__Alphaproteobacteria;o__Micavibrionales;f__Micavibrionaceae;g__UBA1573;s__	Proteobacteria	Alphaproteobacteria	Micavibrionales	Micavibrionaceae	UBA1573	UBA1573	98.76	2.33	F3_2m2m_2	g_UBA1573	F3_2m2m_2_g_UBA1573	152	2120783	24757	1	1	2	20
VF13_04_das_tool.binsanity.Bin-17_sub	0.257431	8.385525	8.080021	0.98523045	2089460	26.644201	2120783	121492	0.05728639	1.4297806	VF13_04-21_A	d__Bacteria;p__Proteobacteria;c__Alphaproteobacteria;o__Micavibrionales;f__Micavibrionaceae;g__UBA1573;s__	Proteobacteria	Alphaproteobacteria	Micavibrionales	Micavibrionaceae	UBA1573	UBA1573	98.76	2.33	F3_2m2m_2	g_UBA1573	F3_2m2m_2_g_UBA1573	152	2120783	24757	1	1	2	20
VF13_04_das_tool.binsanity.Bin-17_sub	2.6948643	99.829124	94.96805	0.9999877	2120757	3778.5017	2120783	1450993	0.684178	28.85713	VF13_04-21_S	d__Bacteria;p__Proteobacteria;c__Alphaproteobacteria;o__Micavibrionales;f__Micavibrionaceae;g__UBA1573;s__	Proteobacteria	Alphaproteobacteria	Micavibrionales	Micavibrionaceae	UBA1573	UBA1573	98.76	2.33	F3_2m2m_2	g_UBA1573	F3_2m2m_2_g_UBA1573	152	2120783	24757	1	1	2	20
VF13_04_das_tool.binsanity.Bin-17_sub	0.011588246	0.38744166	0.10681528	0.1111811	235791	12.437557	2120783	5786	0.002728238	0.06941626	VF13_10-21_A	d__Bacteria;p__Proteobacteria;c__Alphaproteobacteria;o__Micavibrionales;f__Micavibrionaceae;g__UBA1573;s__	Proteobacteria	Alphaproteobacteria	Micavibrionales	Micavibrionaceae	UBA1573	UBA1573	98.76	2.33	F3_2m2m_2	g_UBA1573	F3_2m2m_2_g_UBA1573	152	2120783	24757	1	1	2	20
VF13_04_das_tool.binsanity.Bin-17_sub	0.014343835	0.4855435	0.2877732	0.22930022	486296	1.9156653	2120783	7210	0.003399688	0.12076419	VF13_10-21_S	d__Bacteria;p__Proteobacteria;c__Alphaproteobacteria;o__Micavibrionales;f__Micavibrionaceae;g__UBA1573;s__	Proteobacteria	Alphaproteobacteria	Micavibrionales	Micavibrionaceae	UBA1573	UBA1573	98.76	2.33	F3_2m2m_2	g_UBA1573	F3_2m2m_2_g_UBA1573	152	2120783	24757	1	1	2	20
VF13_04_das_tool.binsanity.Bin-17_sub	0.020845734	0.7219758	0.51469743	0.32886013	697441	1.9154052	2120783	10481	0.004942043	0.10435358	VF14_04-21_A	d__Bacteria;p__Proteobacteria;c__Alphaproteobacteria;o__Micavibrionales;f__Micavibrionaceae;g__UBA1573;s__	Proteobacteria	Alphaproteobacteria	Micavibrionales	Micavibrionaceae	UBA1573	UBA1573	98.76	2.33	F3_2m2m_2	g_UBA1573	F3_2m2m_2_g_UBA1573	152	2120783	24757	1	1	2	20
VF13_04_das_tool.binsanity.Bin-17_sub	0.000471711	0.013825661	0.0	0.0103839	22022	0.02424948	2120783	211	9.95e-05	0.002410309	VF14_04-21_S	d__Bacteria;p__Proteobacteria;c__Alphaproteobacteria;o__Micavibrionales;f__Micavibrionaceae;g__UBA1573;s__	Proteobacteria	Alphaproteobacteria	Micavibrionales	Micavibrionaceae	UBA1573	UBA1573	98.76	2.33	F3_2m2m_2	g_UBA1573	F3_2m2m_2_g_UBA1573	152	2120783	24757	1	1	2	20
VF13_04_das_tool.concoct.193	0.000177198	0.005338238	0.0	0.001903251	4221	0.044108663	2217784	99	4.46e-05	0.001098045	VF11_03-21_A	d__Bacteria;p__Proteobacteria;c__Alphaproteobacteria;o__Rickettsiales;f__UBA3002;g__;s__	Proteobacteria	Alphaproteobacteria	Rickettsiales	UBA3002	UBA3002	UBA3002	99.4	0.04	F3_2m2m_20	f_UBA3002	F3_2m2m_20_f_UBA3002	80	2217784	49805	1	1	1	20
VF13_04_das_tool.concoct.193	0.000116902	0.003136753	0.0	0.001011821	2244	0.025565205	2217784	64	2.89e-05	0.000876425	VF11_03-21_S	d__Bacteria;p__Proteobacteria;c__Alphaproteobacteria;o__Rickettsiales;f__UBA3002;g__;s__	Proteobacteria	Alphaproteobacteria	Rickettsiales	UBA3002	UBA3002	UBA3002	99.4	0.04	F3_2m2m_20	f_UBA3002	F3_2m2m_20_f_UBA3002	80	2217784	49805	1	1	1	20
VF13_04_das_tool.concoct.193	0.000134886	0.005335065	0.0	0.001801799	3996	0.050488748	2217784	95	4.28e-05	0.00097406	VF12_04-21_A	d__Bacteria;p__Proteobacteria;c__Alphaproteobacteria;o__Rickettsiales;f__UBA3002;g__;s__	Proteobacteria	Alphaproteobacteria	Rickettsiales	UBA3002	UBA3002	UBA3002	99.4	0.04	F3_2m2m_20	f_UBA3002	F3_2m2m_20_f_UBA3002	80	2217784	49805	1	1	1	20
VF13_04_das_tool.concoct.193	0.000150311	0.004852696	0.0	0.001690426	3749	0.06688331	2217784	92	4.15e-05	0.001286656	VF12_04-21_S	d__Bacteria;p__Proteobacteria;c__Alphaproteobacteria;o__Rickettsiales;f__UBA3002;g__;s__	Proteobacteria	Alphaproteobacteria	Rickettsiales	UBA3002	UBA3002	UBA3002	99.4	0.04	F3_2m2m_20	f_UBA3002	F3_2m2m_20_f_UBA3002	80	2217784	49805	1	1	1	20
VF13_04_das_tool.concoct.193	1.3841983	45.088703	44.260468	0.99983406	2217416	320.1582	2217784	675311	0.3044981	7.599806	VF13_04-21_A	d__Bacteria;p__Proteobacteria;c__Alphaproteobacteria;o__Rickettsiales;f__UBA3002;g__;s__	Proteobacteria	Alphaproteobacteria	Rickettsiales	UBA3002	UBA3002	UBA3002	99.4	0.04	F3_2m2m_20	f_UBA3002	F3_2m2m_20_f_UBA3002	80	2217784	49805	1	1	1	20
VF13_04_das_tool.concoct.193	0.014571236	0.53977996	0.3403697	0.24768057	549302	1.6215283	2217784	8074	0.003640571	0.15355134	VF13_04-21_S	d__Bacteria;p__Proteobacteria;c__Alphaproteobacteria;o__Rickettsiales;f__UBA3002;g__;s__	Proteobacteria	Alphaproteobacteria	Rickettsiales	UBA3002	UBA3002	UBA3002	99.4	0.04	F3_2m2m_20	f_UBA3002	F3_2m2m_20_f_UBA3002	80	2217784	49805	1	1	1	20
VF13_04_das_tool.concoct.193	0.000609615	0.020381868	0.0	0.006718418	14900	0.1188538	2217784	335	0.000151052	0.003843303	VF13_10-21_A	d__Bacteria;p__Proteobacteria;c__Alphaproteobacteria;o__Rickettsiales;f__UBA3002;g__;s__	Proteobacteria	Alphaproteobacteria	Rickettsiales	UBA3002	UBA3002	UBA3002	99.4	0.04	F3_2m2m_20	f_UBA3002	F3_2m2m_20_f_UBA3002	80	2217784	49805	1	1	1	20
VF13_04_das_tool.concoct.193	0.000151166	0.005117002	0.0	0.001827951	4054	0.04231751	2217784	110	4.96e-05	0.001761865	VF13_10-21_S	d__Bacteria;p__Proteobacteria;c__Alphaproteobacteria;o__Rickettsiales;f__UBA3002;g__;s__	Proteobacteria	Alphaproteobacteria	Rickettsiales	UBA3002	UBA3002	UBA3002	99.4	0.04	F3_2m2m_20	f_UBA3002	F3_2m2m_20_f_UBA3002	80	2217784	49805	1	1	1	20
VF13_04_das_tool.concoct.193	0.0007305	0.025300302	0.0	0.013938689	30913	0.06211992	2217784	392	0.000176753	0.003732224	VF14_04-21_A	d__Bacteria;p__Proteobacteria;c__Alphaproteobacteria;o__Rickettsiales;f__UBA3002;g__;s__	Proteobacteria	Alphaproteobacteria	Rickettsiales	UBA3002	UBA3002	UBA3002	99.4	0.04	F3_2m2m_20	f_UBA3002	F3_2m2m_20_f_UBA3002	80	2217784	49805	1	1	1	20
VF13_04_das_tool.concoct.193	0.000101082	0.002962665	0.0	0.00101633	2254	0.025927138	2217784	60	2.71e-05	0.000655418	VF14_04-21_S	d__Bacteria;p__Proteobacteria;c__Alphaproteobacteria;o__Rickettsiales;f__UBA3002;g__;s__	Proteobacteria	Alphaproteobacteria	Rickettsiales	UBA3002	UBA3002	UBA3002	99.4	0.04	F3_2m2m_20	f_UBA3002	F3_2m2m_20_f_UBA3002	80	2217784	49805	1	1	1	20
VF13_04_das_tool.concoct.194	0.000280527	0.008451094	0.0	0.004910855	11514	0.02350712	2344602	142	6.06e-05	0.001489785	VF11_03-21_A	d__Bacteria;p__Proteobacteria;c__Alphaproteobacteria;o__Caulobacterales;f__TH1-2;g__UBA1942;s__	Proteobacteria	Alphaproteobacteria	Caulobacterales	TH1-2	UBA1942	UBA1942	86.98	0.58	F3_2m2m_21	g_UBA1942	F3_2m2m_21_g_UBA1942	252	2344602	11386	0	0	0	16
VF13_04_das_tool.concoct.194	1.02e-05	0.000274839	0.0	0.000159515	374	0.000810571	2344602	8	3.41e-06	0.000103627	VF11_03-21_S	d__Bacteria;p__Proteobacteria;c__Alphaproteobacteria;o__Caulobacterales;f__TH1-2;g__UBA1942;s__	Proteobacteria	Alphaproteobacteria	Caulobacterales	TH1-2	UBA1942	UBA1942	86.98	0.58	F3_2m2m_21	g_UBA1942	F3_2m2m_21_g_UBA1942	252	2344602	11386	0	0	0	16
VF13_04_das_tool.concoct.194	0.000238899	0.009449012	0.0	0.004889956	11465	0.024484573	2344602	175	7.46e-05	0.001697267	VF12_04-21_A	d__Bacteria;p__Proteobacteria;c__Alphaproteobacteria;o__Caulobacterales;f__TH1-2;g__UBA1942;s__	Proteobacteria	Alphaproteobacteria	Caulobacterales	TH1-2	UBA1942	UBA1942	86.98	0.58	F3_2m2m_21	g_UBA1942	F3_2m2m_21_g_UBA1942	252	2344602	11386	0	0	0	16
VF13_04_das_tool.concoct.194	0.00074499	0.024051478	0.0	0.018397579	43135	0.038486015	2344602	400	0.000170605	0.005291573	VF12_04-21_S	d__Bacteria;p__Proteobacteria;c__Alphaproteobacteria;o__Caulobacterales;f__TH1-2;g__UBA1942;s__	Proteobacteria	Alphaproteobacteria	Caulobacterales	TH1-2	UBA1942	UBA1942	86.98	0.58	F3_2m2m_21	g_UBA1942	F3_2m2m_21_g_UBA1942	252	2344602	11386	0	0	0	16
VF13_04_das_tool.concoct.194	0.017601984	0.5733648	0.41214967	0.295454	692722	1.2188483	2344602	9073	0.00386974	0.096582785	VF13_04-21_A	d__Bacteria;p__Proteobacteria;c__Alphaproteobacteria;o__Caulobacterales;f__TH1-2;g__UBA1942;s__	Proteobacteria	Alphaproteobacteria	Caulobacterales	TH1-2	UBA1942	UBA1942	86.98	0.58	F3_2m2m_21	g_UBA1942	F3_2m2m_21_g_UBA1942	252	2344602	11386	0	0	0	16
VF13_04_das_tool.concoct.194	0.27443308	10.166157	9.907942	0.99809176	2340128	25.82176	2344602	159609	0.06807509	2.871259	VF13_04-21_S	d__Bacteria;p__Proteobacteria;c__Alphaproteobacteria;o__Caulobacterales;f__TH1-2;g__UBA1942;s__	Proteobacteria	Alphaproteobacteria	Caulobacterales	TH1-2	UBA1942	UBA1942	86.98	0.58	F3_2m2m_21	g_UBA1942	F3_2m2m_21_g_UBA1942	252	2344602	11386	0	0	0	16
VF13_04_das_tool.concoct.194	0.000295634	0.009884247	0.0	0.003450053	8089	0.0413194	2344602	174	7.42e-05	0.001888249	VF13_10-21_A	d__Bacteria;p__Proteobacteria;c__Alphaproteobacteria;o__Caulobacterales;f__TH1-2;g__UBA1942;s__	Proteobacteria	Alphaproteobacteria	Caulobacterales	TH1-2	UBA1942	UBA1942	86.98	0.58	F3_2m2m_21	g_UBA1942	F3_2m2m_21_g_UBA1942	252	2344602	11386	0	0	0	16
VF13_04_das_tool.concoct.194	0.00028863	0.009770236	0.0	0.005880742	13788	0.024359187	2344602	169	7.21e-05	0.002560452	VF13_10-21_S	d__Bacteria;p__Proteobacteria;c__Alphaproteobacteria;o__Caulobacterales;f__TH1-2;g__UBA1942;s__	Proteobacteria	Alphaproteobacteria	Caulobacterales	TH1-2	UBA1942	UBA1942	86.98	0.58	F3_2m2m_21	g_UBA1942	F3_2m2m_21_g_UBA1942	252	2344602	11386	0	0	0	16
VF13_04_das_tool.concoct.194	2.47e-05	0.00085573	0.0	0.000513094	1203	0.00199077	2344602	17	7.25e-06	0.000153102	VF14_04-21_A	d__Bacteria;p__Proteobacteria;c__Alphaproteobacteria;o__Caulobacterales;f__TH1-2;g__UBA1942;s__	Proteobacteria	Alphaproteobacteria	Caulobacterales	TH1-2	UBA1942	UBA1942	86.98	0.58	F3_2m2m_21	g_UBA1942	F3_2m2m_21_g_UBA1942	252	2344602	11386	0	0	0	16
VF13_04_das_tool.concoct.194	9.79e-06	0.000286977	0.0	0.000187239	439	0.000608553	2344602	9	3.84e-06	9.3e-05	VF14_04-21_S	d__Bacteria;p__Proteobacteria;c__Alphaproteobacteria;o__Caulobacterales;f__TH1-2;g__UBA1942;s__	Proteobacteria	Alphaproteobacteria	Caulobacterales	TH1-2	UBA1942	UBA1942	86.98	0.58	F3_2m2m_21	g_UBA1942	F3_2m2m_21_g_UBA1942	252	2344602	11386	0	0	0	16
VF13_04_das_tool.concoct.198	0.019151753	0.57696134	0.39210877	0.27301857	911573	1.4456853	3338868	12894	0.003861788	0.09499324	VF11_03-21_A	d__Bacteria;p__Proteobacteria;c__Gammaproteobacteria;o__Enterobacterales;f__Enterobacteriaceae;g__Escherichia;s__Escherichia coli	Proteobacteria	Gammaproteobacteria	Enterobacterales	Enterobacteriaceae	Escherichia	Escherichia coli	70.71	2.26	F3_2m2m_22	s_Escherichia_coli	F3_2m2m_22_s_Escherichia_coli	1442	3338868	2612	0	0	3	16
VF13_04_das_tool.concoct.198	0.009678582	0.25969908	0.13661152	0.15782775	526966	0.5081309	3338868	5829	0.001745801	0.053021118	VF11_03-21_S	d__Bacteria;p__Proteobacteria;c__Gammaproteobacteria;o__Enterobacterales;f__Enterobacteriaceae;g__Escherichia;s__Escherichia coli	Proteobacteria	Gammaproteobacteria	Enterobacterales	Enterobacteriaceae	Escherichia	Escherichia coli	70.71	2.26	F3_2m2m_22	s_Escherichia_coli	F3_2m2m_22_s_Escherichia_coli	1442	3338868	2612	0	0	3	16
VF13_04_das_tool.concoct.198	0.005058236	0.20006482	0.059396964	0.099794604	333201	0.5350426	3338868	4528	0.001356148	0.030838167	VF12_04-21_A	d__Bacteria;p__Proteobacteria;c__Gammaproteobacteria;o__Enterobacterales;f__Enterobacteriaceae;g__Escherichia;s__Escherichia coli	Proteobacteria	Gammaproteobacteria	Enterobacterales	Enterobacteriaceae	Escherichia	Escherichia coli	70.71	2.26	F3_2m2m_22	s_Escherichia_coli	F3_2m2m_22_s_Escherichia_coli	1442	3338868	2612	0	0	3	16
VF13_04_das_tool.concoct.198	0.099911064	3.2255566	3.0037737	0.8637595	2883979	7.4096274	3338868	72521	0.021720236	0.6736875	VF12_04-21_S	d__Bacteria;p__Proteobacteria;c__Gammaproteobacteria;o__Enterobacterales;f__Enterobacteriaceae;g__Escherichia;s__Escherichia coli	Proteobacteria	Gammaproteobacteria	Enterobacterales	Enterobacteriaceae	Escherichia	Escherichia coli	70.71	2.26	F3_2m2m_22	s_Escherichia_coli	F3_2m2m_22_s_Escherichia_coli	1442	3338868	2612	0	0	3	16
VF13_04_das_tool.concoct.198	0.025965348	0.845792	0.6618048	0.39957824	1334139	1.8462297	3338868	18699	0.005600401	0.13977744	VF13_04-21_A	d__Bacteria;p__Proteobacteria;c__Gammaproteobacteria;o__Enterobacterales;f__Enterobacteriaceae;g__Escherichia;s__Escherichia coli	Proteobacteria	Gammaproteobacteria	Enterobacterales	Enterobacteriaceae	Escherichia	Escherichia coli	70.71	2.26	F3_2m2m_22	s_Escherichia_coli	F3_2m2m_22_s_Escherichia_coli	1442	3338868	2612	0	0	3	16
VF13_04_das_tool.concoct.198	0.17765719	6.5811706	6.3231854	0.9864595	3293658	21.404825	3338868	144447	0.043262266	1.824708	VF13_04-21_S	d__Bacteria;p__Proteobacteria;c__Gammaproteobacteria;o__Enterobacterales;f__Enterobacteriaceae;g__Escherichia;s__Escherichia coli	Proteobacteria	Gammaproteobacteria	Enterobacterales	Enterobacteriaceae	Escherichia	Escherichia coli	70.71	2.26	F3_2m2m_22	s_Escherichia_coli	F3_2m2m_22_s_Escherichia_coli	1442	3338868	2612	0	0	3	16
VF13_04_das_tool.concoct.198	0.002745804	0.09180328	0.0	0.031270478	104408	0.37907514	3338868	2079	0.000622666	0.015842887	VF13_10-21_A	d__Bacteria;p__Proteobacteria;c__Gammaproteobacteria;o__Enterobacterales;f__Enterobacteriaceae;g__Escherichia;s__Escherichia coli	Proteobacteria	Gammaproteobacteria	Enterobacterales	Enterobacteriaceae	Escherichia	Escherichia coli	70.71	2.26	F3_2m2m_22	s_Escherichia_coli	F3_2m2m_22_s_Escherichia_coli	1442	3338868	2612	0	0	3	16
VF13_04_das_tool.concoct.198	0.041440215	1.4027649	1.1659666	0.52725774	1760444	3.774374	3338868	31475	0.009426848	0.33486181	VF13_10-21_S	d__Bacteria;p__Proteobacteria;c__Gammaproteobacteria;o__Enterobacterales;f__Enterobacteriaceae;g__Escherichia;s__Escherichia coli	Proteobacteria	Gammaproteobacteria	Enterobacterales	Enterobacteriaceae	Escherichia	Escherichia coli	70.71	2.26	F3_2m2m_22	s_Escherichia_coli	F3_2m2m_22_s_Escherichia_coli	1442	3338868	2612	0	0	3	16
VF13_04_das_tool.concoct.198	0.012834076	0.44449824	0.27163425	0.2194717	732787	1.0894815	3338868	9985	0.002990535	0.063146554	VF14_04-21_A	d__Bacteria;p__Proteobacteria;c__Gammaproteobacteria;o__Enterobacterales;f__Enterobacteriaceae;g__Escherichia;s__Escherichia coli	Proteobacteria	Gammaproteobacteria	Enterobacterales	Enterobacteriaceae	Escherichia	Escherichia coli	70.71	2.26	F3_2m2m_22	s_Escherichia_coli	F3_2m2m_22_s_Escherichia_coli	1442	3338868	2612	0	0	3	16
VF13_04_das_tool.concoct.198	0.021156339	0.6200835	0.48305312	0.36596236	1221900	1.0302346	3338868	13863	0.004152006	0.10058761	VF14_04-21_S	d__Bacteria;p__Proteobacteria;c__Gammaproteobacteria;o__Enterobacterales;f__Enterobacteriaceae;g__Escherichia;s__Escherichia coli	Proteobacteria	Gammaproteobacteria	Enterobacterales	Enterobacteriaceae	Escherichia	Escherichia coli	70.71	2.26	F3_2m2m_22	s_Escherichia_coli	F3_2m2m_22_s_Escherichia_coli	1442	3338868	2612	0	0	3	16
VF13_04_das_tool.concoct.3	0.000234287	0.00705807	0.0	0.003359879	5839	0.027010461	1737860	92	5.29e-05	0.001302199	VF11_03-21_A	d__Bacteria;p__Verrucomicrobiota;c__Verrucomicrobiae;o__Opitutales;f__CG1-02-43-26;g__CG1-02-43-26;s__	Verrucomicrobiota	Verrucomicrobiae	Opitutales	CG1-02-43-26	CG1-02-43-26	CG1-02-43-26	95.57	0.0	F3_2m2m_23	f_CG1-02-43-26	F3_2m2m_23_f_CG1-02-43-26	33	1737860	115458	1	1	1	20
VF13_04_das_tool.concoct.3	2.39e-05	0.000639964	0.0	0.000508672	884	0.000899234	1737860	9	5.18e-06	0.000157283	VF11_03-21_S	d__Bacteria;p__Verrucomicrobiota;c__Verrucomicrobiae;o__Opitutales;f__CG1-02-43-26;g__CG1-02-43-26;s__	Verrucomicrobiota	Verrucomicrobiae	Opitutales	CG1-02-43-26	CG1-02-43-26	CG1-02-43-26	95.57	0.0	F3_2m2m_23	f_CG1-02-43-26	F3_2m2m_23_f_CG1-02-43-26	33	1737860	115458	1	1	1	20
VF13_04_das_tool.concoct.3	8.3e-05	0.00328234	0.0	0.002015122	3502	0.008199697	1737860	43	2.47e-05	0.000562646	VF12_04-21_A	d__Bacteria;p__Verrucomicrobiota;c__Verrucomicrobiae;o__Opitutales;f__CG1-02-43-26;g__CG1-02-43-26;s__	Verrucomicrobiota	Verrucomicrobiae	Opitutales	CG1-02-43-26	CG1-02-43-26	CG1-02-43-26	95.57	0.0	F3_2m2m_23	f_CG1-02-43-26	F3_2m2m_23_f_CG1-02-43-26	33	1737860	115458	1	1	1	20
VF13_04_das_tool.concoct.3	0.000360349	0.01163361	0.0	0.006925184	12035	0.03198752	1737860	151	8.69e-05	0.002694984	VF12_04-21_S	d__Bacteria;p__Verrucomicrobiota;c__Verrucomicrobiae;o__Opitutales;f__CG1-02-43-26;g__CG1-02-43-26;s__	Verrucomicrobiota	Verrucomicrobiae	Opitutales	CG1-02-43-26	CG1-02-43-26	CG1-02-43-26	95.57	0.0	F3_2m2m_23	f_CG1-02-43-26	F3_2m2m_23_f_CG1-02-43-26	33	1737860	115458	1	1	1	20
VF13_04_das_tool.concoct.3	0.28226933	9.194606	8.714209	0.9883725	1717653	77.593956	1737860	109053	0.062751316	1.5661768	VF13_04-21_A	d__Bacteria;p__Verrucomicrobiota;c__Verrucomicrobiae;o__Opitutales;f__CG1-02-43-26;g__CG1-02-43-26;s__	Verrucomicrobiota	Verrucomicrobiae	Opitutales	CG1-02-43-26	CG1-02-43-26	CG1-02-43-26	95.57	0.0	F3_2m2m_23	f_CG1-02-43-26	F3_2m2m_23_f_CG1-02-43-26	33	1737860	115458	1	1	1	20
VF13_04_das_tool.concoct.3	0.6482198	24.012793	22.77852	0.9995828	1737135	814.3702	1737860	285512	0.16428941	6.929369	VF13_04-21_S	d__Bacteria;p__Verrucomicrobiota;c__Verrucomicrobiae;o__Opitutales;f__CG1-02-43-26;g__CG1-02-43-26;s__	Verrucomicrobiota	Verrucomicrobiae	Opitutales	CG1-02-43-26	CG1-02-43-26	CG1-02-43-26	95.57	0.0	F3_2m2m_23	f_CG1-02-43-26	F3_2m2m_23_f_CG1-02-43-26	33	1737860	115458	1	1	1	20
VF13_04_das_tool.concoct.3	8.8e-05	0.002942449	0.0	0.001603697	2787	0.007357568	1737860	40	2.3e-05	0.000585631	VF13_10-21_A	d__Bacteria;p__Verrucomicrobiota;c__Verrucomicrobiae;o__Opitutales;f__CG1-02-43-26;g__CG1-02-43-26;s__	Verrucomicrobiota	Verrucomicrobiae	Opitutales	CG1-02-43-26	CG1-02-43-26	CG1-02-43-26	95.57	0.0	F3_2m2m_23	f_CG1-02-43-26	F3_2m2m_23_f_CG1-02-43-26	33	1737860	115458	1	1	1	20
VF13_04_das_tool.concoct.3	0.00109757	0.037153114	0.0	0.020552864	35718	0.12178422	1737860	455	0.000261816	0.009300274	VF13_10-21_S	d__Bacteria;p__Verrucomicrobiota;c__Verrucomicrobiae;o__Opitutales;f__CG1-02-43-26;g__CG1-02-43-26;s__	Verrucomicrobiota	Verrucomicrobiae	Opitutales	CG1-02-43-26	CG1-02-43-26	CG1-02-43-26	95.57	0.0	F3_2m2m_23	f_CG1-02-43-26	F3_2m2m_23_f_CG1-02-43-26	33	1737860	115458	1	1	1	20
VF13_04_das_tool.concoct.3	0.000118881	0.004117352	0.0	0.002188324	3803	0.011497213	1737860	55	3.16e-05	0.000668265	VF14_04-21_A	d__Bacteria;p__Verrucomicrobiota;c__Verrucomicrobiae;o__Opitutales;f__CG1-02-43-26;g__CG1-02-43-26;s__	Verrucomicrobiota	Verrucomicrobiae	Opitutales	CG1-02-43-26	CG1-02-43-26	CG1-02-43-26	95.57	0.0	F3_2m2m_23	f_CG1-02-43-26	F3_2m2m_23_f_CG1-02-43-26	33	1737860	115458	1	1	1	20
VF13_04_das_tool.concoct.3	1.13e-05	0.000331812	0.0	0.000219811	382	0.000554449	1737860	6	3.45e-06	8.36e-05	VF14_04-21_S	d__Bacteria;p__Verrucomicrobiota;c__Verrucomicrobiae;o__Opitutales;f__CG1-02-43-26;g__CG1-02-43-26;s__	Verrucomicrobiota	Verrucomicrobiae	Opitutales	CG1-02-43-26	CG1-02-43-26	CG1-02-43-26	95.57	0.0	F3_2m2m_23	f_CG1-02-43-26	F3_2m2m_23_f_CG1-02-43-26	33	1737860	115458	1	1	1	20
VF13_04_das_tool.concoct.47_sub	0.000211906	0.006383839	0.0	0.003175854	8528	0.021883285	2685262	176	6.55e-05	0.001612242	VF11_03-21_A	d__Bacteria;p__Proteobacteria;c__Gammaproteobacteria;o__Burkholderiales;f__Burkholderiaceae;g__LMDS01;s__	Proteobacteria	Gammaproteobacteria	Burkholderiales	Burkholderiaceae	LMDS01	LMDS01	82.74	2.0	F3_2m2m_24	g_LMDS01	F3_2m2m_24_g_LMDS01	512	2685262	6211	0	0	0	16
VF13_04_das_tool.concoct.47_sub	0.000121372	0.003256708	0.0	0.001641181	4407	0.009974975	2685262	107	3.98e-05	0.001210183	VF11_03-21_S	d__Bacteria;p__Proteobacteria;c__Gammaproteobacteria;o__Burkholderiales;f__Burkholderiaceae;g__LMDS01;s__	Proteobacteria	Gammaproteobacteria	Burkholderiales	Burkholderiaceae	LMDS01	LMDS01	82.74	2.0	F3_2m2m_24	g_LMDS01	F3_2m2m_24_g_LMDS01	512	2685262	6211	0	0	0	16
VF13_04_das_tool.concoct.47_sub	6.41e-05	0.00253636	0.0	0.001349217	3623	0.015379651	2685262	79	2.94e-05	0.000668993	VF12_04-21_A	d__Bacteria;p__Proteobacteria;c__Gammaproteobacteria;o__Burkholderiales;f__Burkholderiaceae;g__LMDS01;s__	Proteobacteria	Gammaproteobacteria	Burkholderiales	Burkholderiaceae	LMDS01	LMDS01	82.74	2.0	F3_2m2m_24	g_LMDS01	F3_2m2m_24_g_LMDS01	512	2685262	6211	0	0	0	16
VF13_04_das_tool.concoct.47_sub	0.000251115	0.008107076	0.0	0.003468935	9315	0.057833936	2685262	229	8.53e-05	0.002645104	VF12_04-21_S	d__Bacteria;p__Proteobacteria;c__Gammaproteobacteria;o__Burkholderiales;f__Burkholderiaceae;g__LMDS01;s__	Proteobacteria	Gammaproteobacteria	Burkholderiales	Burkholderiaceae	LMDS01	LMDS01	82.74	2.0	F3_2m2m_24	g_LMDS01	F3_2m2m_24_g_LMDS01	512	2685262	6211	0	0	0	16
VF13_04_das_tool.concoct.47_sub	0.30524084	9.942877	9.663404	0.9981034	2680169	25.802574	2685262	178112	0.066329464	1.6554819	VF13_04-21_A	d__Bacteria;p__Proteobacteria;c__Gammaproteobacteria;o__Burkholderiales;f__Burkholderiaceae;g__LMDS01;s__	Proteobacteria	Gammaproteobacteria	Burkholderiales	Burkholderiaceae	LMDS01	LMDS01	82.74	2.0	F3_2m2m_24	g_LMDS01	F3_2m2m_24_g_LMDS01	512	2685262	6211	0	0	0	16
VF13_04_das_tool.concoct.47_sub	0.001873548	0.06940412	0.0	0.0356036	95605	0.23166656	2685262	1392	0.000518385	0.021864355	VF13_04-21_S	d__Bacteria;p__Proteobacteria;c__Gammaproteobacteria;o__Burkholderiales;f__Burkholderiaceae;g__LMDS01;s__	Proteobacteria	Gammaproteobacteria	Burkholderiales	Burkholderiaceae	LMDS01	LMDS01	82.74	2.0	F3_2m2m_24	g_LMDS01	F3_2m2m_24_g_LMDS01	512	2685262	6211	0	0	0	16
VF13_04_das_tool.concoct.47_sub	0.000704449	0.023552576	0.0	0.007902395	21220	0.10556916	2685262	467	0.000173912	0.004424959	VF13_10-21_A	d__Bacteria;p__Proteobacteria;c__Gammaproteobacteria;o__Burkholderiales;f__Burkholderiaceae;g__LMDS01;s__	Proteobacteria	Gammaproteobacteria	Burkholderiales	Burkholderiaceae	LMDS01	LMDS01	82.74	2.0	F3_2m2m_24	g_LMDS01	F3_2m2m_24_g_LMDS01	512	2685262	6211	0	0	0	16
VF13_04_das_tool.concoct.47_sub	0.000432561	0.014642345	0.0	0.005011429	13457	0.08432051	2685262	392	0.000145982	0.005185594	VF13_10-21_S	d__Bacteria;p__Proteobacteria;c__Gammaproteobacteria;o__Burkholderiales;f__Burkholderiaceae;g__LMDS01;s__	Proteobacteria	Gammaproteobacteria	Burkholderiales	Burkholderiaceae	LMDS01	LMDS01	82.74	2.0	F3_2m2m_24	g_LMDS01	F3_2m2m_24_g_LMDS01	512	2685262	6211	0	0	0	16
VF13_04_das_tool.concoct.47_sub	0.00530651	0.18378684	0.0441631	0.08869414	238167	0.60575926	2685262	3370	0.001254999	0.02649989	VF14_04-21_A	d__Bacteria;p__Proteobacteria;c__Gammaproteobacteria;o__Burkholderiales;f__Burkholderiaceae;g__LMDS01;s__	Proteobacteria	Gammaproteobacteria	Burkholderiales	Burkholderiaceae	LMDS01	LMDS01	82.74	2.0	F3_2m2m_24	g_LMDS01	F3_2m2m_24_g_LMDS01	512	2685262	6211	0	0	0	16
VF13_04_das_tool.concoct.47_sub	0.000137065	0.00401731	0.0	0.00221915	5959	0.02635765	2685262	98	3.65e-05	0.00088415	VF14_04-21_S	d__Bacteria;p__Proteobacteria;c__Gammaproteobacteria;o__Burkholderiales;f__Burkholderiaceae;g__LMDS01;s__	Proteobacteria	Gammaproteobacteria	Burkholderiales	Burkholderiaceae	LMDS01	LMDS01	82.74	2.0	F3_2m2m_24	g_LMDS01	F3_2m2m_24_g_LMDS01	512	2685262	6211	0	0	0	16
VF13_04_das_tool.concoct.50	0.000402969	0.01213974	0.0	0.006200185	28511	0.055111907	4598411	424	9.22e-05	0.002268101	VF11_03-21_A	d__Bacteria;p__Proteobacteria;c__Gammaproteobacteria;o__Methylococcales;f__Methylomonadaceae;g__SXIZ01;s__	Proteobacteria	Gammaproteobacteria	Methylococcales	Methylomonadaceae	SXIZ01	SXIZ01	92.92	2.18	F3_2m2m_25	g_SXIZ01	F3_2m2m_25_g_SXIZ01	349	4598411	18159	0	0	2	18
VF13_04_das_tool.concoct.50	3.95e-05	0.001060039	0.0	0.000504957	2322	0.002916348	4598411	38	8.26e-06	0.000250975	VF11_03-21_S	d__Bacteria;p__Proteobacteria;c__Gammaproteobacteria;o__Methylococcales;f__Methylomonadaceae;g__SXIZ01;s__	Proteobacteria	Gammaproteobacteria	Methylococcales	Methylomonadaceae	SXIZ01	SXIZ01	92.92	2.18	F3_2m2m_25	g_SXIZ01	F3_2m2m_25_g_SXIZ01	349	4598411	18159	0	0	2	18
VF13_04_das_tool.concoct.50	0.05059999	2.0013454	1.7275945	0.6397262	2941724	5.781804	4598411	62494	0.013590347	0.309038	VF12_04-21_A	d__Bacteria;p__Proteobacteria;c__Gammaproteobacteria;o__Methylococcales;f__Methylomonadaceae;g__SXIZ01;s__	Proteobacteria	Gammaproteobacteria	Methylococcales	Methylomonadaceae	SXIZ01	SXIZ01	92.92	2.18	F3_2m2m_25	g_SXIZ01	F3_2m2m_25_g_SXIZ01	349	4598411	18159	0	0	2	18
VF13_04_das_tool.concoct.50	0.005609463	0.18109743	0.08301472	0.12452867	572634	0.3145801	4598411	5675	0.001234122	0.038278244	VF12_04-21_S	d__Bacteria;p__Proteobacteria;c__Gammaproteobacteria;o__Methylococcales;f__Methylomonadaceae;g__SXIZ01;s__	Proteobacteria	Gammaproteobacteria	Methylococcales	Methylomonadaceae	SXIZ01	SXIZ01	92.92	2.18	F3_2m2m_25	g_SXIZ01	F3_2m2m_25_g_SXIZ01	349	4598411	18159	0	0	2	18
VF13_04_das_tool.concoct.50	0.40215185	13.099645	12.453484	0.9991973	4594720	65.86942	4598411	409009	0.088945724	2.2199492	VF13_04-21_A	d__Bacteria;p__Proteobacteria;c__Gammaproteobacteria;o__Methylococcales;f__Methylomonadaceae;g__SXIZ01;s__	Proteobacteria	Gammaproteobacteria	Methylococcales	Methylomonadaceae	SXIZ01	SXIZ01	92.92	2.18	F3_2m2m_25	g_SXIZ01	F3_2m2m_25_g_SXIZ01	349	4598411	18159	0	0	2	18
VF13_04_das_tool.concoct.50	0.008741266	0.3238133	0.17100029	0.16935872	778781	0.9441911	4598411	10307	0.002241426	0.09453847	VF13_04-21_S	d__Bacteria;p__Proteobacteria;c__Gammaproteobacteria;o__Methylococcales;f__Methylomonadaceae;g__SXIZ01;s__	Proteobacteria	Gammaproteobacteria	Methylococcales	Methylomonadaceae	SXIZ01	SXIZ01	92.92	2.18	F3_2m2m_25	g_SXIZ01	F3_2m2m_25_g_SXIZ01	349	4598411	18159	0	0	2	18
VF13_04_das_tool.concoct.50	0.056952327	1.9041454	1.5255482	0.48083153	2211061	8.413696	4598411	59620	0.012965349	0.32988554	VF13_10-21_A	d__Bacteria;p__Proteobacteria;c__Gammaproteobacteria;o__Methylococcales;f__Methylomonadaceae;g__SXIZ01;s__	Proteobacteria	Gammaproteobacteria	Methylococcales	Methylomonadaceae	SXIZ01	SXIZ01	92.92	2.18	F3_2m2m_25	g_SXIZ01	F3_2m2m_25_g_SXIZ01	349	4598411	18159	0	0	2	18
VF13_04_das_tool.concoct.50	0.004446328	0.15050964	0.038670596	0.084601834	389034	0.34575993	4598411	4702	0.001022527	0.03632235	VF13_10-21_S	d__Bacteria;p__Proteobacteria;c__Gammaproteobacteria;o__Methylococcales;f__Methylomonadaceae;g__SXIZ01;s__	Proteobacteria	Gammaproteobacteria	Methylococcales	Methylomonadaceae	SXIZ01	SXIZ01	92.92	2.18	F3_2m2m_25	g_SXIZ01	F3_2m2m_25_g_SXIZ01	349	4598411	18159	0	0	2	18
VF13_04_das_tool.concoct.50	0.029911373	1.0359571	0.8352816	0.452652	2081480	2.4462013	4598411	32389	0.00704352	0.14872725	VF14_04-21_A	d__Bacteria;p__Proteobacteria;c__Gammaproteobacteria;o__Methylococcales;f__Methylomonadaceae;g__SXIZ01;s__	Proteobacteria	Gammaproteobacteria	Methylococcales	Methylomonadaceae	SXIZ01	SXIZ01	92.92	2.18	F3_2m2m_25	g_SXIZ01	F3_2m2m_25_g_SXIZ01	349	4598411	18159	0	0	2	18
VF13_04_das_tool.concoct.50	0.000148841	0.004362458	0.0	0.003266128	15019	0.006685676	4598411	135	2.94e-05	0.000711234	VF14_04-21_S	d__Bacteria;p__Proteobacteria;c__Gammaproteobacteria;o__Methylococcales;f__Methylomonadaceae;g__SXIZ01;s__	Proteobacteria	Gammaproteobacteria	Methylococcales	Methylomonadaceae	SXIZ01	SXIZ01	92.92	2.18	F3_2m2m_25	g_SXIZ01	F3_2m2m_25_g_SXIZ01	349	4598411	18159	0	0	2	18
VF13_04_das_tool.concoct.75	0.000200246	0.006032571	0.0	0.002046458	8153	0.036804352	3983957	244	6.12e-05	0.001506536	VF11_03-21_A	d__Bacteria;p__Proteobacteria;c__Alphaproteobacteria;o__Rhodobacterales;f__Rhodobacteraceae;g__Tabrizicola;s__	Proteobacteria	Alphaproteobacteria	Rhodobacterales	Rhodobacteraceae	Tabrizicola	Tabrizicola	100.0	0.14	F3_2m2m_26	g_Tabrizicola	F3_2m2m_26_g_Tabrizicola	226	3983957	29782	0	1	1	19
VF13_04_das_tool.concoct.75	0.000273235	0.00733154	0.0	0.003193056	12721	0.037073314	3983957	282	7.08e-05	0.002149753	VF11_03-21_S	d__Bacteria;p__Proteobacteria;c__Alphaproteobacteria;o__Rhodobacterales;f__Rhodobacteraceae;g__Tabrizicola;s__	Proteobacteria	Alphaproteobacteria	Rhodobacterales	Rhodobacteraceae	Tabrizicola	Tabrizicola	100.0	0.14	F3_2m2m_26	g_Tabrizicola	F3_2m2m_26_g_Tabrizicola	226	3983957	29782	0	1	1	19
VF13_04_das_tool.concoct.75	0.000196564	0.007774571	0.0	0.003448079	13737	0.033400856	3983957	255	6.4e-05	0.001455482	VF12_04-21_A	d__Bacteria;p__Proteobacteria;c__Alphaproteobacteria;o__Rhodobacterales;f__Rhodobacteraceae;g__Tabrizicola;s__	Proteobacteria	Alphaproteobacteria	Rhodobacterales	Rhodobacteraceae	Tabrizicola	Tabrizicola	100.0	0.14	F3_2m2m_26	g_Tabrizicola	F3_2m2m_26_g_Tabrizicola	226	3983957	29782	0	1	1	19
VF13_04_das_tool.concoct.75	0.003174396	0.10248308	0.018320689	0.066103876	263355	0.24633004	3983957	2892	0.000725911	0.022515293	VF12_04-21_S	d__Bacteria;p__Proteobacteria;c__Alphaproteobacteria;o__Rhodobacterales;f__Rhodobacteraceae;g__Tabrizicola;s__	Proteobacteria	Alphaproteobacteria	Rhodobacterales	Rhodobacteraceae	Tabrizicola	Tabrizicola	100.0	0.14	F3_2m2m_26	g_Tabrizicola	F3_2m2m_26_g_Tabrizicola	226	3983957	29782	0	1	1	19
VF13_04_das_tool.concoct.75	0.020741843	0.67564213	0.49709597	0.33037782	1316211	1.5255921	3983957	18088	0.00454021	0.11331669	VF13_04-21_A	d__Bacteria;p__Proteobacteria;c__Alphaproteobacteria;o__Rhodobacterales;f__Rhodobacteraceae;g__Tabrizicola;s__	Proteobacteria	Alphaproteobacteria	Rhodobacterales	Rhodobacteraceae	Tabrizicola	Tabrizicola	100.0	0.14	F3_2m2m_26	g_Tabrizicola	F3_2m2m_26_g_Tabrizicola	226	3983957	29782	0	1	1	19
VF13_04_das_tool.concoct.75	0.77308136	28.63819	28.224491	0.9994345	3981704	161.06624	3983957	760611	0.19091848	8.052525	VF13_04-21_S	d__Bacteria;p__Proteobacteria;c__Alphaproteobacteria;o__Rhodobacterales;f__Rhodobacteraceae;g__Tabrizicola;s__	Proteobacteria	Alphaproteobacteria	Rhodobacterales	Rhodobacteraceae	Tabrizicola	Tabrizicola	100.0	0.14	F3_2m2m_26	g_Tabrizicola	F3_2m2m_26_g_Tabrizicola	226	3983957	29782	0	1	1	19
VF13_04_das_tool.concoct.75	0.016747097	0.5599228	0.25988874	0.16154115	643573	2.703598	3983957	15021	0.003770372	0.09593195	VF13_10-21_A	d__Bacteria;p__Proteobacteria;c__Alphaproteobacteria;o__Rhodobacterales;f__Rhodobacteraceae;g__Tabrizicola;s__	Proteobacteria	Alphaproteobacteria	Rhodobacterales	Rhodobacteraceae	Tabrizicola	Tabrizicola	100.0	0.14	F3_2m2m_26	g_Tabrizicola	F3_2m2m_26_g_Tabrizicola	226	3983957	29782	0	1	1	19
VF13_04_das_tool.concoct.75	0.15790795	5.345236	5.064019	0.9234688	3679060	16.041714	3983957	143134	0.035927597	1.2762251	VF13_10-21_S	d__Bacteria;p__Proteobacteria;c__Alphaproteobacteria;o__Rhodobacterales;f__Rhodobacteraceae;g__Tabrizicola;s__	Proteobacteria	Alphaproteobacteria	Rhodobacterales	Rhodobacteraceae	Tabrizicola	Tabrizicola	100.0	0.14	F3_2m2m_26	g_Tabrizicola	F3_2m2m_26_g_Tabrizicola	226	3983957	29782	0	1	1	19
VF13_04_das_tool.concoct.75	5.25e-05	0.001819721	0.0	0.000919689	3664	0.005941414	3983957	88	2.21e-05	0.000466411	VF14_04-21_A	d__Bacteria;p__Proteobacteria;c__Alphaproteobacteria;o__Rhodobacterales;f__Rhodobacteraceae;g__Tabrizicola;s__	Proteobacteria	Alphaproteobacteria	Rhodobacterales	Rhodobacteraceae	Tabrizicola	Tabrizicola	100.0	0.14	F3_2m2m_26	g_Tabrizicola	F3_2m2m_26_g_Tabrizicola	226	3983957	29782	0	1	1	19
VF13_04_das_tool.concoct.75	0.000165943	0.004863727	0.0	0.002511322	10005	0.022910194	3983957	201	5.05e-05	0.001222272	VF14_04-21_S	d__Bacteria;p__Proteobacteria;c__Alphaproteobacteria;o__Rhodobacterales;f__Rhodobacteraceae;g__Tabrizicola;s__	Proteobacteria	Alphaproteobacteria	Rhodobacterales	Rhodobacteraceae	Tabrizicola	Tabrizicola	100.0	0.14	F3_2m2m_26	g_Tabrizicola	F3_2m2m_26_g_Tabrizicola	226	3983957	29782	0	1	1	19
VF13_04_das_tool.concoct.93	0.0019708	0.059371885	0.0	0.01855374	61751	0.5748908	3328224	1379	0.000414335	0.01019192	VF11_03-21_A	d__Bacteria;p__Bacteroidota;c__Bacteroidia;o__Flavobacteriales;f__Crocinitomicaceae;g__Fluviicola;s__	Bacteroidota	Bacteroidia	Flavobacteriales	Crocinitomicaceae	Fluviicola	Fluviicola	88.23	0.35	F3_2m2m_27	g_Fluviicola	F3_2m2m_27_g_Fluviicola	266	3328224	15885	1	1	1	18
VF13_04_das_tool.concoct.93	0.000457718	0.012281637	0.0	0.005885722	19589	0.06810949	3328224	302	9.07e-05	0.002755805	VF11_03-21_S	d__Bacteria;p__Bacteroidota;c__Bacteroidia;o__Flavobacteriales;f__Crocinitomicaceae;g__Fluviicola;s__	Bacteroidota	Bacteroidia	Flavobacteriales	Crocinitomicaceae	Fluviicola	Fluviicola	88.23	0.35	F3_2m2m_27	g_Fluviicola	F3_2m2m_27_g_Fluviicola	266	3328224	15885	1	1	1	18
VF13_04_das_tool.concoct.93	0.001889855	0.07474811	0.0	0.018376768	61162	3.6665137	3328224	1821	0.000547139	0.012441671	VF12_04-21_A	d__Bacteria;p__Bacteroidota;c__Bacteroidia;o__Flavobacteriales;f__Crocinitomicaceae;g__Fluviicola;s__	Bacteroidota	Bacteroidia	Flavobacteriales	Crocinitomicaceae	Fluviicola	Fluviicola	88.23	0.35	F3_2m2m_27	g_Fluviicola	F3_2m2m_27_g_Fluviicola	266	3328224	15885	1	1	1	18
VF13_04_das_tool.concoct.93	0.000530062	0.017112669	0.0	0.007233588	24075	0.29450423	3328224	420	0.000126193	0.003914089	VF12_04-21_S	d__Bacteria;p__Bacteroidota;c__Bacteroidia;o__Flavobacteriales;f__Crocinitomicaceae;g__Fluviicola;s__	Bacteroidota	Bacteroidia	Flavobacteriales	Crocinitomicaceae	Fluviicola	Fluviicola	88.23	0.35	F3_2m2m_27	g_Fluviicola	F3_2m2m_27_g_Fluviicola	266	3328224	15885	1	1	1	18
VF13_04_das_tool.concoct.93	0.2605174	8.48606	1.5943642	0.17989144	598719	1177.3616	3328224	189663	0.05698625	1.4222895	VF13_04-21_A	d__Bacteria;p__Bacteroidota;c__Bacteroidia;o__Flavobacteriales;f__Crocinitomicaceae;g__Fluviicola;s__	Bacteroidota	Bacteroidia	Flavobacteriales	Crocinitomicaceae	Fluviicola	Fluviicola	88.23	0.35	F3_2m2m_27	g_Fluviicola	F3_2m2m_27_g_Fluviicola	266	3328224	15885	1	1	1	18
VF13_04_das_tool.concoct.93	0.6278075	23.256634	16.099962	0.9990148	3324945	1852.3356	3328224	529502	0.15909445	6.710257	VF13_04-21_S	d__Bacteria;p__Bacteroidota;c__Bacteroidia;o__Flavobacteriales;f__Crocinitomicaceae;g__Fluviicola;s__	Bacteroidota	Bacteroidia	Flavobacteriales	Crocinitomicaceae	Fluviicola	Fluviicola	88.23	0.35	F3_2m2m_27	g_Fluviicola	F3_2m2m_27_g_Fluviicola	266	3328224	15885	1	1	1	18
VF13_04_das_tool.concoct.93	0.003231234	0.10803315	0.0	0.02749184	91499	1.6549553	3328224	2511	0.000754456	0.01919611	VF13_10-21_A	d__Bacteria;p__Bacteroidota;c__Bacteroidia;o__Flavobacteriales;f__Crocinitomicaceae;g__Fluviicola;s__	Bacteroidota	Bacteroidia	Flavobacteriales	Crocinitomicaceae	Fluviicola	Fluviicola	88.23	0.35	F3_2m2m_27	g_Fluviicola	F3_2m2m_27_g_Fluviicola	266	3328224	15885	1	1	1	18
VF13_04_das_tool.concoct.93	0.003235588	0.1095257	0.0	0.042792793	142424	0.59829026	3328224	2499	0.000750851	0.02667183	VF13_10-21_S	d__Bacteria;p__Bacteroidota;c__Bacteroidia;o__Flavobacteriales;f__Crocinitomicaceae;g__Fluviicola;s__	Bacteroidota	Bacteroidia	Flavobacteriales	Crocinitomicaceae	Fluviicola	Fluviicola	88.23	0.35	F3_2m2m_27	g_Fluviicola	F3_2m2m_27_g_Fluviicola	266	3328224	15885	1	1	1	18
VF13_04_das_tool.concoct.93	0.001184114	0.04101086	0.0	0.02096253	69768	0.1268131	3328224	938	0.000281832	0.005951016	VF14_04-21_A	d__Bacteria;p__Bacteroidota;c__Bacteroidia;o__Flavobacteriales;f__Crocinitomicaceae;g__Fluviicola;s__	Bacteroidota	Bacteroidia	Flavobacteriales	Crocinitomicaceae	Fluviicola	Fluviicola	88.23	0.35	F3_2m2m_27	g_Fluviicola	F3_2m2m_27_g_Fluviicola	266	3328224	15885	1	1	1	18
VF13_04_das_tool.concoct.93	0.000156019	0.004572846	0.0	0.002514254	8368	0.012843093	3328224	107	3.21e-05	0.000778857	VF14_04-21_S	d__Bacteria;p__Bacteroidota;c__Bacteroidia;o__Flavobacteriales;f__Crocinitomicaceae;g__Fluviicola;s__	Bacteroidota	Bacteroidia	Flavobacteriales	Crocinitomicaceae	Fluviicola	Fluviicola	88.23	0.35	F3_2m2m_27	g_Fluviicola	F3_2m2m_27_g_Fluviicola	266	3328224	15885	1	1	1	18
VF13_04_das_tool.maxbin2.058_sub	0.0051859	0.15622926	0.030310826	0.07694599	181612	1.9007643	2360253	2546	0.001078698	0.026534084	VF11_03-21_A	d__Bacteria;p__Proteobacteria;c__Gammaproteobacteria;o__Burkholderiales;f__Methylophilaceae;g__Methylotenera;s__Methylotenera sp013141075	Proteobacteria	Gammaproteobacteria	Burkholderiales	Methylophilaceae	Methylotenera	Methylotenera sp013141075	95.49	0.38	F3_2m2m_28	s_Methylotenera_sp013141075	F3_2m2m_28_s_Methylotenera_sp013141075	273	2360253	15210	1	1	0	19
VF13_04_das_tool.maxbin2.058_sub	0.000313647	0.008415891	0.0	0.00392924	9274	0.044871572	2360253	146	6.19e-05	0.001878661	VF11_03-21_S	d__Bacteria;p__Proteobacteria;c__Gammaproteobacteria;o__Burkholderiales;f__Methylophilaceae;g__Methylotenera;s__Methylotenera sp013141075	Proteobacteria	Gammaproteobacteria	Burkholderiales	Methylophilaceae	Methylotenera	Methylotenera sp013141075	95.49	0.38	F3_2m2m_28	s_Methylotenera_sp013141075	F3_2m2m_28_s_Methylotenera_sp013141075	273	2360253	15210	1	1	0	19
VF13_04_das_tool.maxbin2.058_sub	0.05743644	2.2717428	1.9580266	0.65743375	1551710	9.10194	2360253	36367	0.015408094	0.3503727	VF12_04-21_A	d__Bacteria;p__Proteobacteria;c__Gammaproteobacteria;o__Burkholderiales;f__Methylophilaceae;g__Methylotenera;s__Methylotenera sp013141075	Proteobacteria	Gammaproteobacteria	Burkholderiales	Methylophilaceae	Methylotenera	Methylotenera sp013141075	95.49	0.38	F3_2m2m_28	s_Methylotenera_sp013141075	F3_2m2m_28_s_Methylotenera_sp013141075	273	2360253	15210	1	1	0	19
VF13_04_das_tool.maxbin2.058_sub	0.009195664	0.2968754	0.16068235	0.18066919	426425	0.7882441	2360253	4746	0.002010801	0.062368196	VF12_04-21_S	d__Bacteria;p__Proteobacteria;c__Gammaproteobacteria;o__Burkholderiales;f__Methylophilaceae;g__Methylotenera;s__Methylotenera sp013141075	Proteobacteria	Gammaproteobacteria	Burkholderiales	Methylophilaceae	Methylotenera	Methylotenera sp013141075	95.49	0.38	F3_2m2m_28	s_Methylotenera_sp013141075	F3_2m2m_28_s_Methylotenera_sp013141075	273	2360253	15210	1	1	0	19
VF13_04_das_tool.maxbin2.058_sub	3.3788114	110.060974	108.211876	0.99989915	2360015	1692.1774	2360253	1752014	0.74229926	18.526653	VF13_04-21_A	d__Bacteria;p__Proteobacteria;c__Gammaproteobacteria;o__Burkholderiales;f__Methylophilaceae;g__Methylotenera;s__Methylotenera sp013141075	Proteobacteria	Gammaproteobacteria	Burkholderiales	Methylophilaceae	Methylotenera	Methylotenera sp013141075	95.49	0.38	F3_2m2m_28	s_Methylotenera_sp013141075	F3_2m2m_28_s_Methylotenera_sp013141075	273	2360253	15210	1	1	0	19
VF13_04_das_tool.maxbin2.058_sub	0.096692614	3.5819016	2.891855	0.8314202	1962362	220.85907	2360253	57229	0.024246978	1.0226846	VF13_04-21_S	d__Bacteria;p__Proteobacteria;c__Gammaproteobacteria;o__Burkholderiales;f__Methylophilaceae;g__Methylotenera;s__Methylotenera sp013141075	Proteobacteria	Gammaproteobacteria	Burkholderiales	Methylophilaceae	Methylotenera	Methylotenera sp013141075	95.49	0.38	F3_2m2m_28	s_Methylotenera_sp013141075	F3_2m2m_28_s_Methylotenera_sp013141075	273	2360253	15210	1	1	0	19
VF13_04_das_tool.maxbin2.058_sub	0.6143378	20.539785	19.859978	0.9897833	2336139	137.00328	2360253	327094	0.1385843	3.5260878	VF13_10-21_A	d__Bacteria;p__Proteobacteria;c__Gammaproteobacteria;o__Burkholderiales;f__Methylophilaceae;g__Methylotenera;s__Methylotenera sp013141075	Proteobacteria	Gammaproteobacteria	Burkholderiales	Methylophilaceae	Methylotenera	Methylotenera sp013141075	95.49	0.38	F3_2m2m_28	s_Methylotenera_sp013141075	F3_2m2m_28_s_Methylotenera_sp013141075	273	2360253	15210	1	1	0	19
VF13_04_das_tool.maxbin2.058_sub	0.032310672	1.0937269	0.87591773	0.46476203	1096956	2.7584965	2360253	17442	0.007389886	0.26250455	VF13_10-21_S	d__Bacteria;p__Proteobacteria;c__Gammaproteobacteria;o__Burkholderiales;f__Methylophilaceae;g__Methylotenera;s__Methylotenera sp013141075	Proteobacteria	Gammaproteobacteria	Burkholderiales	Methylophilaceae	Methylotenera	Methylotenera sp013141075	95.49	0.38	F3_2m2m_28	s_Methylotenera_sp013141075	F3_2m2m_28_s_Methylotenera_sp013141075	273	2360253	15210	1	1	0	19
VF13_04_das_tool.maxbin2.058_sub	0.1445679	5.006997	4.6345415	0.9123827	2153454	18.85115	2360253	79999	0.03389425	0.71569306	VF14_04-21_A	d__Bacteria;p__Proteobacteria;c__Gammaproteobacteria;o__Burkholderiales;f__Methylophilaceae;g__Methylotenera;s__Methylotenera sp013141075	Proteobacteria	Gammaproteobacteria	Burkholderiales	Methylophilaceae	Methylotenera	Methylotenera sp013141075	95.49	0.38	F3_2m2m_28	s_Methylotenera_sp013141075	F3_2m2m_28_s_Methylotenera_sp013141075	273	2360253	15210	1	1	0	19
VF13_04_das_tool.maxbin2.058_sub	0.001149566	0.033693314	0.0	0.026925927	63552	0.049718425	2360253	539	0.000228365	0.00553244	VF14_04-21_S	d__Bacteria;p__Proteobacteria;c__Gammaproteobacteria;o__Burkholderiales;f__Methylophilaceae;g__Methylotenera;s__Methylotenera sp013141075	Proteobacteria	Gammaproteobacteria	Burkholderiales	Methylophilaceae	Methylotenera	Methylotenera sp013141075	95.49	0.38	F3_2m2m_28	s_Methylotenera_sp013141075	F3_2m2m_28_s_Methylotenera_sp013141075	273	2360253	15210	1	1	0	19
VF13_04_das_tool.maxbin2.069_sub	0.00117843	0.035501096	0.0	0.010202357	33376	0.68740076	3271401	1052	0.000321575	0.007910177	VF11_03-21_A	d__Bacteria;p__Proteobacteria;c__Gammaproteobacteria;o__Legionellales;f__Legionellaceae;g__Legionella;s__	Proteobacteria	Gammaproteobacteria	Legionellales	Legionellaceae	Legionella	Legionella	91.94	8.74	F3_2m2m_29	g_Legionella	F3_2m2m_29_g_Legionella	1022	3271401	4502	1	0	2	18
VF13_04_das_tool.maxbin2.069_sub	0.000231145	0.006202173	0.0	0.003344133	10940	0.020065121	3271401	185	5.66e-05	0.001717481	VF11_03-21_S	d__Bacteria;p__Proteobacteria;c__Gammaproteobacteria;o__Legionellales;f__Legionellaceae;g__Legionella;s__	Proteobacteria	Gammaproteobacteria	Legionellales	Legionellaceae	Legionella	Legionella	91.94	8.74	F3_2m2m_29	g_Legionella	F3_2m2m_29_g_Legionella	1022	3271401	4502	1	0	2	18
VF13_04_das_tool.maxbin2.069_sub	0.002270068	0.08978638	0.0	0.014776544	48340	16.674212	3271401	2807	0.000858042	0.019511469	VF12_04-21_A	d__Bacteria;p__Proteobacteria;c__Gammaproteobacteria;o__Legionellales;f__Legionellaceae;g__Legionella;s__	Proteobacteria	Gammaproteobacteria	Legionellales	Legionellaceae	Legionella	Legionella	91.94	8.74	F3_2m2m_29	g_Legionella	F3_2m2m_29_g_Legionella	1022	3271401	4502	1	0	2	18
VF13_04_das_tool.maxbin2.069_sub	0.00573886	0.18527494	0.008720763	0.05813717	190190	3.3408024	3271401	4233	0.001293941	0.040133633	VF12_04-21_S	d__Bacteria;p__Proteobacteria;c__Gammaproteobacteria;o__Legionellales;f__Legionellaceae;g__Legionella;s__	Proteobacteria	Gammaproteobacteria	Legionellales	Legionellaceae	Legionella	Legionella	91.94	8.74	F3_2m2m_29	g_Legionella	F3_2m2m_29_g_Legionella	1022	3271401	4502	1	0	2	18
VF13_04_das_tool.maxbin2.069_sub	0.033820502	1.1016648	0.79109544	0.43929374	1437106	13.776943	3271401	26588	0.008127404	0.20284757	VF13_04-21_A	d__Bacteria;p__Proteobacteria;c__Gammaproteobacteria;o__Legionellales;f__Legionellaceae;g__Legionella;s__	Proteobacteria	Gammaproteobacteria	Legionellales	Legionellaceae	Legionella	Legionella	91.94	8.74	F3_2m2m_29	g_Legionella	F3_2m2m_29_g_Legionella	1022	3271401	4502	1	0	2	18
VF13_04_das_tool.maxbin2.069_sub	0.32360268	11.987605	9.718561	0.99026775	3239563	1210.3455	3271401	286531	0.087586634	3.694213	VF13_04-21_S	d__Bacteria;p__Proteobacteria;c__Gammaproteobacteria;o__Legionellales;f__Legionellaceae;g__Legionella;s__	Proteobacteria	Gammaproteobacteria	Legionellales	Legionellaceae	Legionella	Legionella	91.94	8.74	F3_2m2m_29	g_Legionella	F3_2m2m_29_g_Legionella	1022	3271401	4502	1	0	2	18
VF13_04_das_tool.maxbin2.069_sub	0.002288446	0.07651196	0.0	0.011306777	36989	9.873217	3271401	2322	0.000709788	0.018059574	VF13_10-21_A	d__Bacteria;p__Proteobacteria;c__Gammaproteobacteria;o__Legionellales;f__Legionellaceae;g__Legionella;s__	Proteobacteria	Gammaproteobacteria	Legionellales	Legionellaceae	Legionella	Legionella	91.94	8.74	F3_2m2m_29	g_Legionella	F3_2m2m_29_g_Legionella	1022	3271401	4502	1	0	2	18
VF13_04_das_tool.maxbin2.069_sub	0.002332486	0.07895543	0.0	0.04017606	131432	0.2834325	3271401	1943	0.000593935	0.021097848	VF13_10-21_S	d__Bacteria;p__Proteobacteria;c__Gammaproteobacteria;o__Legionellales;f__Legionellaceae;g__Legionella;s__	Proteobacteria	Gammaproteobacteria	Legionellales	Legionellaceae	Legionella	Legionella	91.94	8.74	F3_2m2m_29	g_Legionella	F3_2m2m_29_g_Legionella	1022	3271401	4502	1	0	2	18
VF13_04_das_tool.maxbin2.069_sub	0.001168687	0.04047656	0.0	0.013522646	44238	1.0850593	3271401	1195	0.000365287	0.007713206	VF14_04-21_A	d__Bacteria;p__Proteobacteria;c__Gammaproteobacteria;o__Legionellales;f__Legionellaceae;g__Legionella;s__	Proteobacteria	Gammaproteobacteria	Legionellales	Legionellaceae	Legionella	Legionella	91.94	8.74	F3_2m2m_29	g_Legionella	F3_2m2m_29_g_Legionella	1022	3271401	4502	1	0	2	18
VF13_04_das_tool.maxbin2.069_sub	0.000164755	0.004828901	0.0	0.002480894	8116	0.015800742	3271401	131	4e-05	0.000970117	VF14_04-21_S	d__Bacteria;p__Proteobacteria;c__Gammaproteobacteria;o__Legionellales;f__Legionellaceae;g__Legionella;s__	Proteobacteria	Gammaproteobacteria	Legionellales	Legionellaceae	Legionella	Legionella	91.94	8.74	F3_2m2m_29	g_Legionella	F3_2m2m_29_g_Legionella	1022	3271401	4502	1	0	2	18
VF13_04_das_tool.binsanity.Bin-27	0.01508615	0.45448193	0.27872518	0.22415143	875321	1.1615407	3905043	12070	0.003090875	0.07603013	VF11_03-21_A	d__Bacteria;p__Proteobacteria;c__Gammaproteobacteria;o__Burkholderiales;f__Burkholderiaceae;g__JAAFJR01;s__	Proteobacteria	Gammaproteobacteria	Burkholderiales	Burkholderiaceae	JAAFJR01	JAAFJR01	97.67	6.06	F3_2m2m_3	g_JAAFJR01	F3_2m2m_3_g_JAAFJR01	270	3905043	34419	0	0	1	19
VF13_04_das_tool.binsanity.Bin-27	0.002455302	0.06588153	0.0	0.04496058	175573	0.11939434	3905043	1743	0.000446346	0.013555816	VF11_03-21_S	d__Bacteria;p__Proteobacteria;c__Gammaproteobacteria;o__Burkholderiales;f__Burkholderiaceae;g__JAAFJR01;s__	Proteobacteria	Gammaproteobacteria	Burkholderiales	Burkholderiaceae	JAAFJR01	JAAFJR01	97.67	6.06	F3_2m2m_3	g_JAAFJR01	F3_2m2m_3_g_JAAFJR01	270	3905043	34419	0	0	1	19
VF13_04_das_tool.binsanity.Bin-27	0.001548915	0.06126313	0.0	0.030447809	118900	0.2638154	3905043	1634	0.000418433	0.009514974	VF12_04-21_A	d__Bacteria;p__Proteobacteria;c__Gammaproteobacteria;o__Burkholderiales;f__Burkholderiaceae;g__JAAFJR01;s__	Proteobacteria	Gammaproteobacteria	Burkholderiales	Burkholderiaceae	JAAFJR01	JAAFJR01	97.67	6.06	F3_2m2m_3	g_JAAFJR01	F3_2m2m_3_g_JAAFJR01	270	3905043	34419	0	0	1	19
VF13_04_das_tool.binsanity.Bin-27	0.001893215	0.06112107	0.0	0.043965455	171687	0.10596441	3905043	1639	0.000419714	0.013018085	VF12_04-21_S	d__Bacteria;p__Proteobacteria;c__Gammaproteobacteria;o__Burkholderiales;f__Burkholderiaceae;g__JAAFJR01;s__	Proteobacteria	Gammaproteobacteria	Burkholderiales	Burkholderiaceae	JAAFJR01	JAAFJR01	97.67	6.06	F3_2m2m_3	g_JAAFJR01	F3_2m2m_3_g_JAAFJR01	270	3905043	34419	0	0	1	19
VF13_04_das_tool.binsanity.Bin-27	0.40994507	13.353498	12.761966	0.99848735	3899136	73.536316	3905043	356727	0.09135034	2.2799644	VF13_04-21_A	d__Bacteria;p__Proteobacteria;c__Gammaproteobacteria;o__Burkholderiales;f__Burkholderiaceae;g__JAAFJR01;s__	Proteobacteria	Gammaproteobacteria	Burkholderiales	Burkholderiaceae	JAAFJR01	JAAFJR01	97.67	6.06	F3_2m2m_3	g_JAAFJR01	F3_2m2m_3_g_JAAFJR01	270	3905043	34419	0	0	1	19
VF13_04_das_tool.binsanity.Bin-27	0.06689977	2.478249	2.227905	0.74164456	2896154	6.404569	3905043	65593	0.016796999	0.7084607	VF13_04-21_S	d__Bacteria;p__Proteobacteria;c__Gammaproteobacteria;o__Burkholderiales;f__Burkholderiaceae;g__JAAFJR01;s__	Proteobacteria	Gammaproteobacteria	Burkholderiales	Burkholderiaceae	JAAFJR01	JAAFJR01	97.67	6.06	F3_2m2m_3	g_JAAFJR01	F3_2m2m_3_g_JAAFJR01	270	3905043	34419	0	0	1	19
VF13_04_das_tool.binsanity.Bin-27	0.002484575	0.08306933	0.0	0.02674183	104428	0.4208974	3905043	2239	0.000573361	0.014588389	VF13_10-21_A	d__Bacteria;p__Proteobacteria;c__Gammaproteobacteria;o__Burkholderiales;f__Burkholderiaceae;g__JAAFJR01;s__	Proteobacteria	Gammaproteobacteria	Burkholderiales	Burkholderiaceae	JAAFJR01	JAAFJR01	97.67	6.06	F3_2m2m_3	g_JAAFJR01	F3_2m2m_3_g_JAAFJR01	270	3905043	34419	0	0	1	19
VF13_04_das_tool.binsanity.Bin-27	0.001509639	0.051101774	0.0	0.028057309	109565	0.1374862	3905043	1387	0.000355182	0.012616816	VF13_10-21_S	d__Bacteria;p__Proteobacteria;c__Gammaproteobacteria;o__Burkholderiales;f__Burkholderiaceae;g__JAAFJR01;s__	Proteobacteria	Gammaproteobacteria	Burkholderiales	Burkholderiaceae	JAAFJR01	JAAFJR01	97.67	6.06	F3_2m2m_3	g_JAAFJR01	F3_2m2m_3_g_JAAFJR01	270	3905043	34419	0	0	1	19
VF13_04_das_tool.binsanity.Bin-27	0.002194158	0.07599294	0.0	0.036567844	142799	0.42949837	3905043	2026	0.000518816	0.010955052	VF14_04-21_A	d__Bacteria;p__Proteobacteria;c__Gammaproteobacteria;o__Burkholderiales;f__Burkholderiaceae;g__JAAFJR01;s__	Proteobacteria	Gammaproteobacteria	Burkholderiales	Burkholderiaceae	JAAFJR01	JAAFJR01	97.67	6.06	F3_2m2m_3	g_JAAFJR01	F3_2m2m_3_g_JAAFJR01	270	3905043	34419	0	0	1	19
VF13_04_das_tool.binsanity.Bin-27	0.000563927	0.016528474	0.0	0.01266721	49466	0.025424292	3905043	436	0.000111651	0.002704875	VF14_04-21_S	d__Bacteria;p__Proteobacteria;c__Gammaproteobacteria;o__Burkholderiales;f__Burkholderiaceae;g__JAAFJR01;s__	Proteobacteria	Gammaproteobacteria	Burkholderiales	Burkholderiaceae	JAAFJR01	JAAFJR01	97.67	6.06	F3_2m2m_3	g_JAAFJR01	F3_2m2m_3_g_JAAFJR01	270	3905043	34419	0	0	1	19
VF13_04_das_tool.maxbin2.093_sub	0.002158051	0.065012954	0.0	0.017580125	54454	0.77463186	3097475	1473	0.000475549	0.011697666	VF11_03-21_A	d__Bacteria;p__Proteobacteria;c__Gammaproteobacteria;o__Burkholderiales;f__Nitrosomonadaceae;g__Nitrosomonas;s__	Proteobacteria	Gammaproteobacteria	Burkholderiales	Nitrosomonadaceae	Nitrosomonas	Nitrosomonas	97.64	5.96	F3_2m2m_30	g_Nitrosomonas	F3_2m2m_30_g_Nitrosomonas	262	3097475	21589	3	1	0	18
VF13_04_das_tool.maxbin2.093_sub	0.000325282	0.008728081	0.0	0.005156135	15971	0.021956576	3097475	215	6.94e-05	0.002108069	VF11_03-21_S	d__Bacteria;p__Proteobacteria;c__Gammaproteobacteria;o__Burkholderiales;f__Nitrosomonadaceae;g__Nitrosomonas;s__	Proteobacteria	Gammaproteobacteria	Burkholderiales	Nitrosomonadaceae	Nitrosomonas	Nitrosomonas	97.64	5.96	F3_2m2m_30	g_Nitrosomonas	F3_2m2m_30_g_Nitrosomonas	262	3097475	21589	3	1	0	18
VF13_04_das_tool.maxbin2.093_sub	0.001797635	0.07110058	0.0	0.035765585	110783	0.2150231	3097475	1555	0.000502022	0.011415736	VF12_04-21_A	d__Bacteria;p__Proteobacteria;c__Gammaproteobacteria;o__Burkholderiales;f__Nitrosomonadaceae;g__Nitrosomonas;s__	Proteobacteria	Gammaproteobacteria	Burkholderiales	Nitrosomonadaceae	Nitrosomonas	Nitrosomonas	97.64	5.96	F3_2m2m_30	g_Nitrosomonas	F3_2m2m_30_g_Nitrosomonas	262	3097475	21589	3	1	0	18
VF13_04_das_tool.maxbin2.093_sub	0.002083662	0.067269534	0.0	0.040928822	126776	0.15258032	3097475	1451	0.000468446	0.014529597	VF12_04-21_S	d__Bacteria;p__Proteobacteria;c__Gammaproteobacteria;o__Burkholderiales;f__Nitrosomonadaceae;g__Nitrosomonas;s__	Proteobacteria	Gammaproteobacteria	Burkholderiales	Nitrosomonadaceae	Nitrosomonas	Nitrosomonas	97.64	5.96	F3_2m2m_30	g_Nitrosomonas	F3_2m2m_30_g_Nitrosomonas	262	3097475	21589	3	1	0	18
VF13_04_das_tool.maxbin2.093_sub	2.3802838	77.535065	76.388405	0.9998331	3096958	1189.1105	3097475	1626497	0.52510417	13.105796	VF13_04-21_A	d__Bacteria;p__Proteobacteria;c__Gammaproteobacteria;o__Burkholderiales;f__Nitrosomonadaceae;g__Nitrosomonas;s__	Proteobacteria	Gammaproteobacteria	Burkholderiales	Nitrosomonadaceae	Nitrosomonas	Nitrosomonas	97.64	5.96	F3_2m2m_30	g_Nitrosomonas	F3_2m2m_30_g_Nitrosomonas	262	3097475	21589	3	1	0	18
VF13_04_das_tool.maxbin2.093_sub	2.9762313	110.25214	106.30741	0.9999564	3097340	7091.913	3097475	2336845	0.7544355	31.82044	VF13_04-21_S	d__Bacteria;p__Proteobacteria;c__Gammaproteobacteria;o__Burkholderiales;f__Nitrosomonadaceae;g__Nitrosomonas;s__	Proteobacteria	Gammaproteobacteria	Burkholderiales	Nitrosomonadaceae	Nitrosomonas	Nitrosomonas	97.64	5.96	F3_2m2m_30	g_Nitrosomonas	F3_2m2m_30_g_Nitrosomonas	262	3097475	21589	3	1	0	18
VF13_04_das_tool.maxbin2.093_sub	0.003339899	0.11166627	0.0	0.035553154	110125	0.6675413	3097475	2441	0.000788061	0.020051138	VF13_10-21_A	d__Bacteria;p__Proteobacteria;c__Gammaproteobacteria;o__Burkholderiales;f__Nitrosomonadaceae;g__Nitrosomonas;s__	Proteobacteria	Gammaproteobacteria	Burkholderiales	Nitrosomonadaceae	Nitrosomonas	Nitrosomonas	97.64	5.96	F3_2m2m_30	g_Nitrosomonas	F3_2m2m_30_g_Nitrosomonas	262	3097475	21589	3	1	0	18
VF13_04_das_tool.maxbin2.093_sub	0.002436027	0.08246029	0.0	0.04490593	139095	0.20665446	3097475	1818	0.00058693	0.020848999	VF13_10-21_S	d__Bacteria;p__Proteobacteria;c__Gammaproteobacteria;o__Burkholderiales;f__Nitrosomonadaceae;g__Nitrosomonas;s__	Proteobacteria	Gammaproteobacteria	Burkholderiales	Nitrosomonadaceae	Nitrosomonas	Nitrosomonas	97.64	5.96	F3_2m2m_30	g_Nitrosomonas	F3_2m2m_30_g_Nitrosomonas	262	3097475	21589	3	1	0	18
VF13_04_das_tool.maxbin2.093_sub	0.019013701	0.65852475	0.46021903	0.29760563	921826	1.726464	3097475	13862	0.004475258	0.09449719	VF14_04-21_A	d__Bacteria;p__Proteobacteria;c__Gammaproteobacteria;o__Burkholderiales;f__Nitrosomonadaceae;g__Nitrosomonas;s__	Proteobacteria	Gammaproteobacteria	Burkholderiales	Nitrosomonadaceae	Nitrosomonas	Nitrosomonas	97.64	5.96	F3_2m2m_30	g_Nitrosomonas	F3_2m2m_30_g_Nitrosomonas	262	3097475	21589	3	1	0	18
VF13_04_das_tool.maxbin2.093_sub	0.000487082	0.014276162	0.0	0.009551974	29587	0.029453432	3097475	310	0.000100082	0.002424602	VF14_04-21_S	d__Bacteria;p__Proteobacteria;c__Gammaproteobacteria;o__Burkholderiales;f__Nitrosomonadaceae;g__Nitrosomonas;s__	Proteobacteria	Gammaproteobacteria	Burkholderiales	Nitrosomonadaceae	Nitrosomonas	Nitrosomonas	97.64	5.96	F3_2m2m_30	g_Nitrosomonas	F3_2m2m_30_g_Nitrosomonas	262	3097475	21589	3	1	0	18
VF13_04_das_tool.maxbin2.111_sub	0.006792787	0.20463797	0.045771588	0.09102208	165364	0.90736425	1816746	2539	0.001397554	0.034377377	VF11_03-21_A	d__Bacteria;p__Proteobacteria;c__Alphaproteobacteria;o__Paracaedibacterales;f__UBA11393;g__;s__	Proteobacteria	Alphaproteobacteria	Paracaedibacterales	UBA11393	UBA11393	UBA11393	100.0	4.13	F3_2m2m_31	f_UBA11393	F3_2m2m_31_f_UBA11393	111	1816746	56735	1	0	0	20
VF13_04_das_tool.maxbin2.111_sub	0.002314371	0.062100023	0.0	0.04283978	77829	0.11505287	1816746	766	0.000421633	0.012805266	VF11_03-21_S	d__Bacteria;p__Proteobacteria;c__Alphaproteobacteria;o__Paracaedibacterales;f__UBA11393;g__;s__	Proteobacteria	Alphaproteobacteria	Paracaedibacterales	UBA11393	UBA11393	UBA11393	100.0	4.13	F3_2m2m_31	f_UBA11393	F3_2m2m_31_f_UBA11393	111	1816746	56735	1	0	0	20
VF13_04_das_tool.maxbin2.111_sub	0.001436292	0.056808636	0.0	0.028634163	52021	0.16543998	1816746	718	0.000395212	0.008986935	VF12_04-21_A	d__Bacteria;p__Proteobacteria;c__Alphaproteobacteria;o__Paracaedibacterales;f__UBA11393;g__;s__	Proteobacteria	Alphaproteobacteria	Paracaedibacterales	UBA11393	UBA11393	UBA11393	100.0	4.13	F3_2m2m_31	f_UBA11393	F3_2m2m_31_f_UBA11393	111	1816746	56735	1	0	0	20
VF13_04_das_tool.maxbin2.111_sub	0.001120093	0.036161404	0.0	0.022050412	40060	0.092094086	1816746	469	0.000258154	0.008007051	VF12_04-21_S	d__Bacteria;p__Proteobacteria;c__Alphaproteobacteria;o__Paracaedibacterales;f__UBA11393;g__;s__	Proteobacteria	Alphaproteobacteria	Paracaedibacterales	UBA11393	UBA11393	UBA11393	100.0	4.13	F3_2m2m_31	f_UBA11393	F3_2m2m_31_f_UBA11393	111	1816746	56735	1	0	0	20
VF13_04_das_tool.maxbin2.111_sub	0.392132	12.773259	12.216951	0.9938439	1805562	59.941708	1816746	158076	0.08701051	2.1716492	VF13_04-21_A	d__Bacteria;p__Proteobacteria;c__Alphaproteobacteria;o__Paracaedibacterales;f__UBA11393;g__;s__	Proteobacteria	Alphaproteobacteria	Paracaedibacterales	UBA11393	UBA11393	UBA11393	100.0	4.13	F3_2m2m_31	f_UBA11393	F3_2m2m_31_f_UBA11393	111	1816746	56735	1	0	0	20
VF13_04_das_tool.maxbin2.111_sub	0.44441175	16.462883	15.454679	0.9986322	1814261	112.9334	1816746	204102	0.11234482	4.738459	VF13_04-21_S	d__Bacteria;p__Proteobacteria;c__Alphaproteobacteria;o__Paracaedibacterales;f__UBA11393;g__;s__	Proteobacteria	Alphaproteobacteria	Paracaedibacterales	UBA11393	UBA11393	UBA11393	100.0	4.13	F3_2m2m_31	f_UBA11393	F3_2m2m_31_f_UBA11393	111	1816746	56735	1	0	0	20
VF13_04_das_tool.maxbin2.111_sub	0.001089002	0.036409725	0.0	0.010955301	19903	0.18828598	1816746	462	0.000254301	0.006470336	VF13_10-21_A	d__Bacteria;p__Proteobacteria;c__Alphaproteobacteria;o__Paracaedibacterales;f__UBA11393;g__;s__	Proteobacteria	Alphaproteobacteria	Paracaedibacterales	UBA11393	UBA11393	UBA11393	100.0	4.13	F3_2m2m_31	f_UBA11393	F3_2m2m_31_f_UBA11393	111	1816746	56735	1	0	0	20
VF13_04_das_tool.maxbin2.111_sub	0.00041916	0.014188687	0.0	0.0084844	15414	0.03900828	1816746	191	0.000105133	0.00373455	VF13_10-21_S	d__Bacteria;p__Proteobacteria;c__Alphaproteobacteria;o__Paracaedibacterales;f__UBA11393;g__;s__	Proteobacteria	Alphaproteobacteria	Paracaedibacterales	UBA11393	UBA11393	UBA11393	100.0	4.13	F3_2m2m_31	f_UBA11393	F3_2m2m_31_f_UBA11393	111	1816746	56735	1	0	0	20
VF13_04_das_tool.maxbin2.111_sub	0.001502095	0.05202389	0.0	0.028325919	51461	0.13188085	1816746	660	0.000363287	0.007670975	VF14_04-21_A	d__Bacteria;p__Proteobacteria;c__Alphaproteobacteria;o__Paracaedibacterales;f__UBA11393;g__;s__	Proteobacteria	Alphaproteobacteria	Paracaedibacterales	UBA11393	UBA11393	UBA11393	100.0	4.13	F3_2m2m_31	f_UBA11393	F3_2m2m_31_f_UBA11393	111	1816746	56735	1	0	0	20
VF13_04_das_tool.maxbin2.111_sub	4.13e-05	0.001211047	0.0	0.000880145	1599	0.002377297	1816746	20	1.1e-05	0.0002667	VF14_04-21_S	d__Bacteria;p__Proteobacteria;c__Alphaproteobacteria;o__Paracaedibacterales;f__UBA11393;g__;s__	Proteobacteria	Alphaproteobacteria	Paracaedibacterales	UBA11393	UBA11393	UBA11393	100.0	4.13	F3_2m2m_31	f_UBA11393	F3_2m2m_31_f_UBA11393	111	1816746	56735	1	0	0	20
VF13_04_das_tool.metabat2.103	5.08e-05	0.001531354	0.0	0.000790214	1631	0.004979936	2063999	27	1.31e-05	0.00032178	VF11_03-21_A	d__Bacteria;p__Proteobacteria;c__Alphaproteobacteria;o__Micavibrionales;f__Micavibrionaceae;g__;s__	Proteobacteria	Alphaproteobacteria	Micavibrionales	Micavibrionaceae	Micavibrionaceae	Micavibrionaceae	99.56	0.49	F3_2m2m_32	f_Micavibrionaceae	F3_2m2m_32_f_Micavibrionaceae	125	2063999	25587	0	0	0	19
VF13_04_das_tool.metabat2.103	2.63e-05	0.000706027	0.0	0.000475291	981	0.002037396	2063999	17	8.24e-06	0.000250146	VF11_03-21_S	d__Bacteria;p__Proteobacteria;c__Alphaproteobacteria;o__Micavibrionales;f__Micavibrionaceae;g__;s__	Proteobacteria	Alphaproteobacteria	Micavibrionales	Micavibrionaceae	Micavibrionaceae	Micavibrionaceae	99.56	0.49	F3_2m2m_32	f_Micavibrionaceae	F3_2m2m_32_f_Micavibrionaceae	125	2063999	25587	0	0	0	19
VF13_04_das_tool.metabat2.103	0.002595795	0.10266965	0.0	0.04991524	103025	0.29106295	2063999	1446	0.000700582	0.015930893	VF12_04-21_A	d__Bacteria;p__Proteobacteria;c__Alphaproteobacteria;o__Micavibrionales;f__Micavibrionaceae;g__;s__	Proteobacteria	Alphaproteobacteria	Micavibrionales	Micavibrionaceae	Micavibrionaceae	Micavibrionaceae	99.56	0.49	F3_2m2m_32	f_Micavibrionaceae	F3_2m2m_32_f_Micavibrionaceae	125	2063999	25587	0	0	0	19
VF13_04_das_tool.metabat2.103	0.04102007	1.3243033	1.1443105	0.6010211	1240507	2.5316348	2063999	18455	0.00894138	0.2773311	VF12_04-21_S	d__Bacteria;p__Proteobacteria;c__Alphaproteobacteria;o__Micavibrionales;f__Micavibrionaceae;g__;s__	Proteobacteria	Alphaproteobacteria	Micavibrionales	Micavibrionaceae	Micavibrionaceae	Micavibrionaceae	99.56	0.49	F3_2m2m_32	f_Micavibrionaceae	F3_2m2m_32_f_Micavibrionaceae	125	2063999	25587	0	0	0	19
VF13_04_das_tool.metabat2.103	0.009559531	0.31139094	0.1700618	0.17348458	358072	0.68486553	2063999	4339	0.00210223	0.052468438	VF13_04-21_A	d__Bacteria;p__Proteobacteria;c__Alphaproteobacteria;o__Micavibrionales;f__Micavibrionaceae;g__;s__	Proteobacteria	Alphaproteobacteria	Micavibrionales	Micavibrionaceae	Micavibrionaceae	Micavibrionaceae	99.56	0.49	F3_2m2m_32	f_Micavibrionaceae	F3_2m2m_32_f_Micavibrionaceae	125	2063999	25587	0	0	0	19
VF13_04_das_tool.metabat2.103	0.40695608	15.075368	14.780252	0.99914294	2062230	47.818443	2063999	208663	0.101096466	4.264028	VF13_04-21_S	d__Bacteria;p__Proteobacteria;c__Alphaproteobacteria;o__Micavibrionales;f__Micavibrionaceae;g__;s__	Proteobacteria	Alphaproteobacteria	Micavibrionales	Micavibrionaceae	Micavibrionaceae	Micavibrionaceae	99.56	0.49	F3_2m2m_32	f_Micavibrionaceae	F3_2m2m_32_f_Micavibrionaceae	125	2063999	25587	0	0	0	19
VF13_04_das_tool.metabat2.103	0.001864	0.06232102	0.0	0.022583345	46612	0.23462409	2063999	879	0.000425872	0.010835738	VF13_10-21_A	d__Bacteria;p__Proteobacteria;c__Alphaproteobacteria;o__Micavibrionales;f__Micavibrionaceae;g__;s__	Proteobacteria	Alphaproteobacteria	Micavibrionales	Micavibrionaceae	Micavibrionaceae	Micavibrionaceae	99.56	0.49	F3_2m2m_32	f_Micavibrionaceae	F3_2m2m_32_f_Micavibrionaceae	125	2063999	25587	0	0	0	19
VF13_04_das_tool.metabat2.103	0.013785969	0.46665955	0.28954786	0.22705293	468637	1.1814835	2063999	6517	0.003157463	0.11215984	VF13_10-21_S	d__Bacteria;p__Proteobacteria;c__Alphaproteobacteria;o__Micavibrionales;f__Micavibrionaceae;g__;s__	Proteobacteria	Alphaproteobacteria	Micavibrionales	Micavibrionaceae	Micavibrionaceae	Micavibrionaceae	99.56	0.49	F3_2m2m_32	f_Micavibrionaceae	F3_2m2m_32_f_Micavibrionaceae	125	2063999	25587	0	0	0	19
VF13_04_das_tool.metabat2.103	0.000601491	0.020832183	0.0	0.01175049	24253	0.052200716	2063999	306	0.000148256	0.003130493	VF14_04-21_A	d__Bacteria;p__Proteobacteria;c__Alphaproteobacteria;o__Micavibrionales;f__Micavibrionaceae;g__;s__	Proteobacteria	Alphaproteobacteria	Micavibrionales	Micavibrionaceae	Micavibrionaceae	Micavibrionaceae	99.56	0.49	F3_2m2m_32	f_Micavibrionaceae	F3_2m2m_32_f_Micavibrionaceae	125	2063999	25587	0	0	0	19
VF13_04_das_tool.metabat2.103	3.6e-05	0.001056106	0.0	0.000807171	1666	0.001827514	2063999	23	1.11e-05	0.000269963	VF14_04-21_S	d__Bacteria;p__Proteobacteria;c__Alphaproteobacteria;o__Micavibrionales;f__Micavibrionaceae;g__;s__	Proteobacteria	Alphaproteobacteria	Micavibrionales	Micavibrionaceae	Micavibrionaceae	Micavibrionaceae	99.56	0.49	F3_2m2m_32	f_Micavibrionaceae	F3_2m2m_32_f_Micavibrionaceae	125	2063999	25587	0	0	0	19
VF13_04_das_tool.metabat2.118	7.09e-05	0.002137354	0.0	0.000971214	2274	0.006396051	2341400	38	1.62e-05	0.00039922	VF11_03-21_A	d__Bacteria;p__Proteobacteria;c__Alphaproteobacteria;o__Caulobacterales;f__Caulobacteraceae;g__Asticcacaulis;s__	Proteobacteria	Alphaproteobacteria	Caulobacterales	Caulobacteraceae	Asticcacaulis	Asticcacaulis	94.76	1.64	F3_2m2m_34	g_Asticcacaulis	F3_2m2m_34_g_Asticcacaulis	466	2341400	6576	1	0	0	18
VF13_04_das_tool.metabat2.118	3.42e-05	0.000917015	0.0	0.00028957	678	0.006213117	2341400	18	7.69e-06	0.000233481	VF11_03-21_S	d__Bacteria;p__Proteobacteria;c__Alphaproteobacteria;o__Caulobacterales;f__Caulobacteraceae;g__Asticcacaulis;s__	Proteobacteria	Alphaproteobacteria	Caulobacterales	Caulobacteraceae	Asticcacaulis	Asticcacaulis	94.76	1.64	F3_2m2m_34	g_Asticcacaulis	F3_2m2m_34_g_Asticcacaulis	466	2341400	6576	1	0	0	18
VF13_04_das_tool.metabat2.118	0.029505873	1.1670249	0.93223226	0.44882676	1050883	3.2279742	2341400	18396	0.007856838	0.17866074	VF12_04-21_A	d__Bacteria;p__Proteobacteria;c__Alphaproteobacteria;o__Caulobacterales;f__Caulobacteraceae;g__Asticcacaulis;s__	Proteobacteria	Alphaproteobacteria	Caulobacterales	Caulobacteraceae	Asticcacaulis	Asticcacaulis	94.76	1.64	F3_2m2m_34	g_Asticcacaulis	F3_2m2m_34_g_Asticcacaulis	466	2341400	6576	1	0	0	18
VF13_04_das_tool.metabat2.118	0.006658941	0.21497908	0.09999169	0.13797045	323044	1.0362115	2341400	3397	0.001450841	0.045000143	VF12_04-21_S	d__Bacteria;p__Proteobacteria;c__Alphaproteobacteria;o__Caulobacterales;f__Caulobacteraceae;g__Asticcacaulis;s__	Proteobacteria	Alphaproteobacteria	Caulobacterales	Caulobacteraceae	Asticcacaulis	Asticcacaulis	94.76	1.64	F3_2m2m_34	g_Asticcacaulis	F3_2m2m_34_g_Asticcacaulis	466	2341400	6576	1	0	0	18
VF13_04_das_tool.metabat2.118	0.2853742	9.295743	9.0681925	0.9934291	2326015	23.442663	2341400	146522	0.0625788	1.561871	VF13_04-21_A	d__Bacteria;p__Proteobacteria;c__Alphaproteobacteria;o__Caulobacterales;f__Caulobacteraceae;g__Asticcacaulis;s__	Proteobacteria	Alphaproteobacteria	Caulobacterales	Caulobacteraceae	Asticcacaulis	Asticcacaulis	94.76	1.64	F3_2m2m_34	g_Asticcacaulis	F3_2m2m_34_g_Asticcacaulis	466	2341400	6576	1	0	0	18
VF13_04_das_tool.metabat2.118	0.108628884	4.024071	3.7881067	0.8917699	2087990	10.195563	2341400	63311	0.027039805	1.1404799	VF13_04-21_S	d__Bacteria;p__Proteobacteria;c__Alphaproteobacteria;o__Caulobacterales;f__Caulobacteraceae;g__Asticcacaulis;s__	Proteobacteria	Alphaproteobacteria	Caulobacterales	Caulobacteraceae	Asticcacaulis	Asticcacaulis	94.76	1.64	F3_2m2m_34	g_Asticcacaulis	F3_2m2m_34_g_Asticcacaulis	466	2341400	6576	1	0	0	18
VF13_04_das_tool.metabat2.118	0.012954177	0.43311027	0.1763881	0.13585418	318089	1.8859555	2341400	6864	0.00293158	0.07459003	VF13_10-21_A	d__Bacteria;p__Proteobacteria;c__Alphaproteobacteria;o__Caulobacterales;f__Caulobacteraceae;g__Asticcacaulis;s__	Proteobacteria	Alphaproteobacteria	Caulobacterales	Caulobacteraceae	Asticcacaulis	Asticcacaulis	94.76	1.64	F3_2m2m_34	g_Asticcacaulis	F3_2m2m_34_g_Asticcacaulis	466	2341400	6576	1	0	0	18
VF13_04_das_tool.metabat2.118	0.001812253	0.061345365	0.0	0.033539336	78529	0.3748889	2341400	976	0.000416845	0.014807214	VF13_10-21_S	d__Bacteria;p__Proteobacteria;c__Alphaproteobacteria;o__Caulobacterales;f__Caulobacteraceae;g__Asticcacaulis;s__	Proteobacteria	Alphaproteobacteria	Caulobacterales	Caulobacteraceae	Asticcacaulis	Asticcacaulis	94.76	1.64	F3_2m2m_34	g_Asticcacaulis	F3_2m2m_34_g_Asticcacaulis	466	2341400	6576	1	0	0	18
VF13_04_das_tool.metabat2.118	0.038419746	1.3306379	1.1208888	0.5222213	1222729	3.1570687	2341400	20951	0.008948065	0.18894263	VF14_04-21_A	d__Bacteria;p__Proteobacteria;c__Alphaproteobacteria;o__Caulobacterales;f__Caulobacteraceae;g__Asticcacaulis;s__	Proteobacteria	Alphaproteobacteria	Caulobacterales	Caulobacteraceae	Asticcacaulis	Asticcacaulis	94.76	1.64	F3_2m2m_34	g_Asticcacaulis	F3_2m2m_34_g_Asticcacaulis	466	2341400	6576	1	0	0	18
VF13_04_das_tool.metabat2.118	0.000740424	0.021701518	0.0	0.015547963	36404	0.06976592	2341400	343	0.000146494	0.003548992	VF14_04-21_S	d__Bacteria;p__Proteobacteria;c__Alphaproteobacteria;o__Caulobacterales;f__Caulobacteraceae;g__Asticcacaulis;s__	Proteobacteria	Alphaproteobacteria	Caulobacterales	Caulobacteraceae	Asticcacaulis	Asticcacaulis	94.76	1.64	F3_2m2m_34	g_Asticcacaulis	F3_2m2m_34_g_Asticcacaulis	466	2341400	6576	1	0	0	18
VF13_04_das_tool.metabat2.126_sub	0.000681146	0.020520058	0.0	0.006116324	18613	0.48185408	3043168	495	0.000162659	0.004001138	VF11_03-21_A	d__Bacteria;p__Proteobacteria;c__Gammaproteobacteria;o__Ga0077554;f__Ga007554;g__Ga0077554;s__	Proteobacteria	Gammaproteobacteria	Ga0077554	Ga007554	Ga0077554	Ga0077554	98.68	1.09	F3_2m2m_35	g_Ga0077554	F3_2m2m_35_g_Ga0077554	269	3043168	24028	1	0	1	18
VF13_04_das_tool.metabat2.126_sub	0.000381531	0.010237384	0.0	0.003166108	9635	0.103638776	3043168	259	8.51e-05	0.002584806	VF11_03-21_S	d__Bacteria;p__Proteobacteria;c__Gammaproteobacteria;o__Ga0077554;f__Ga007554;g__Ga0077554;s__	Proteobacteria	Gammaproteobacteria	Ga0077554	Ga007554	Ga0077554	Ga0077554	98.68	1.09	F3_2m2m_35	g_Ga0077554	F3_2m2m_35_g_Ga0077554	269	3043168	24028	1	0	1	18
VF13_04_das_tool.metabat2.126_sub	0.000866906	0.034288127	0.0	0.014371865	43736	0.32176208	3043168	798	0.000262227	0.005962911	VF12_04-21_A	d__Bacteria;p__Proteobacteria;c__Gammaproteobacteria;o__Ga0077554;f__Ga007554;g__Ga0077554;s__	Proteobacteria	Gammaproteobacteria	Ga0077554	Ga007554	Ga0077554	Ga0077554	98.68	1.09	F3_2m2m_35	g_Ga0077554	F3_2m2m_35_g_Ga0077554	269	3043168	24028	1	0	1	18
VF13_04_das_tool.metabat2.126_sub	0.002189186	0.070676275	0.0	0.03603876	109672	0.8823363	3043168	1576	0.000517881	0.016062912	VF12_04-21_S	d__Bacteria;p__Proteobacteria;c__Gammaproteobacteria;o__Ga0077554;f__Ga007554;g__Ga0077554;s__	Proteobacteria	Gammaproteobacteria	Ga0077554	Ga007554	Ga0077554	Ga0077554	98.68	1.09	F3_2m2m_35	g_Ga0077554	F3_2m2m_35_g_Ga0077554	269	3043168	24028	1	0	1	18
VF13_04_das_tool.metabat2.126_sub	0.40731913	13.267962	12.924656	0.9985903	3038878	46.181126	3043168	271680	0.08927539	2.2281768	VF13_04-21_A	d__Bacteria;p__Proteobacteria;c__Gammaproteobacteria;o__Ga0077554;f__Ga007554;g__Ga0077554;s__	Proteobacteria	Gammaproteobacteria	Ga0077554	Ga007554	Ga0077554	Ga0077554	98.68	1.09	F3_2m2m_35	g_Ga0077554	F3_2m2m_35_g_Ga0077554	269	3043168	24028	1	0	1	18
VF13_04_das_tool.metabat2.126_sub	0.005389078	0.19963415	0.04875197	0.09464808	288030	1.4810205	3043168	4358	0.00143206	0.060401175	VF13_04-21_S	d__Bacteria;p__Proteobacteria;c__Gammaproteobacteria;o__Ga0077554;f__Ga007554;g__Ga0077554;s__	Proteobacteria	Gammaproteobacteria	Ga0077554	Ga007554	Ga0077554	Ga0077554	98.68	1.09	F3_2m2m_35	g_Ga0077554	F3_2m2m_35_g_Ga0077554	269	3043168	24028	1	0	1	18
VF13_04_das_tool.metabat2.126_sub	0.002740808	0.091636255	0.0	0.026959406	82042	0.5681584	3043168	2042	0.000671011	0.017072963	VF13_10-21_A	d__Bacteria;p__Proteobacteria;c__Gammaproteobacteria;o__Ga0077554;f__Ga007554;g__Ga0077554;s__	Proteobacteria	Gammaproteobacteria	Ga0077554	Ga007554	Ga0077554	Ga0077554	98.68	1.09	F3_2m2m_35	g_Ga0077554	F3_2m2m_35_g_Ga0077554	269	3043168	24028	1	0	1	18
VF13_04_das_tool.metabat2.126_sub	0.000888335	0.03007042	0.0	0.011432165	34790	0.59989095	3043168	699	0.000229695	0.008159253	VF13_10-21_S	d__Bacteria;p__Proteobacteria;c__Gammaproteobacteria;o__Ga0077554;f__Ga007554;g__Ga0077554;s__	Proteobacteria	Gammaproteobacteria	Ga0077554	Ga007554	Ga0077554	Ga0077554	98.68	1.09	F3_2m2m_35	g_Ga0077554	F3_2m2m_35_g_Ga0077554	269	3043168	24028	1	0	1	18
VF13_04_das_tool.metabat2.126_sub	0.000283336	0.009813116	0.0	0.002687003	8177	0.24802238	3043168	245	8.05e-05	0.001699969	VF14_04-21_A	d__Bacteria;p__Proteobacteria;c__Gammaproteobacteria;o__Ga0077554;f__Ga007554;g__Ga0077554;s__	Proteobacteria	Gammaproteobacteria	Ga0077554	Ga007554	Ga0077554	Ga0077554	98.68	1.09	F3_2m2m_35	g_Ga0077554	F3_2m2m_35_g_Ga0077554	269	3043168	24028	1	0	1	18
VF13_04_das_tool.metabat2.126_sub	0.000223108	0.006539191	0.0	0.001521769	4631	0.13033947	3043168	170	5.59e-05	0.001353348	VF14_04-21_S	d__Bacteria;p__Proteobacteria;c__Gammaproteobacteria;o__Ga0077554;f__Ga007554;g__Ga0077554;s__	Proteobacteria	Gammaproteobacteria	Ga0077554	Ga007554	Ga0077554	Ga0077554	98.68	1.09	F3_2m2m_35	g_Ga0077554	F3_2m2m_35_g_Ga0077554	269	3043168	24028	1	0	1	18
VF13_04_das_tool.metabat2.22_sub	0.000131919	0.003974162	0.0	0.001559156	6826	0.047652405	4378010	170	3.88e-05	0.000955161	VF11_03-21_A	d__Bacteria;p__Proteobacteria;c__Gammaproteobacteria;o__Methylococcales;f__Methylomonadaceae;g__Methylovulum;s__Methylovulum psychrotolerans	Proteobacteria	Gammaproteobacteria	Methylococcales	Methylomonadaceae	Methylovulum	Methylovulum psychrotolerans	87.93	4.16	F3_2m2m_36	s_Methylovulum_psychrotolerans	F3_2m2m_36_s_Methylovulum_psychrotolerans	691	4378010	8747	0	0	2	18
VF13_04_das_tool.metabat2.22_sub	2.96e-05	0.000794739	0.0	0.000453174	1984	0.002412128	4378010	31	7.08e-06	0.00021505	VF11_03-21_S	d__Bacteria;p__Proteobacteria;c__Gammaproteobacteria;o__Methylococcales;f__Methylomonadaceae;g__Methylovulum;s__Methylovulum psychrotolerans	Proteobacteria	Gammaproteobacteria	Methylococcales	Methylomonadaceae	Methylovulum	Methylovulum psychrotolerans	87.93	4.16	F3_2m2m_36	s_Methylovulum_psychrotolerans	F3_2m2m_36_s_Methylovulum_psychrotolerans	691	4378010	8747	0	0	2	18
VF13_04_das_tool.metabat2.22_sub	0.000285519	0.011292919	0.0	0.004483087	19627	0.04549241	4378010	397	9.07e-05	0.002062031	VF12_04-21_A	d__Bacteria;p__Proteobacteria;c__Gammaproteobacteria;o__Methylococcales;f__Methylomonadaceae;g__Methylovulum;s__Methylovulum psychrotolerans	Proteobacteria	Gammaproteobacteria	Methylococcales	Methylomonadaceae	Methylovulum	Methylovulum psychrotolerans	87.93	4.16	F3_2m2m_36	s_Methylovulum_psychrotolerans	F3_2m2m_36_s_Methylovulum_psychrotolerans	691	4378010	8747	0	0	2	18
VF13_04_das_tool.metabat2.22_sub	0.000223313	0.0072095	0.0	0.004582448	20062	0.019650158	4378010	274	6.26e-05	0.001941189	VF12_04-21_S	d__Bacteria;p__Proteobacteria;c__Gammaproteobacteria;o__Methylococcales;f__Methylomonadaceae;g__Methylovulum;s__Methylovulum psychrotolerans	Proteobacteria	Gammaproteobacteria	Methylococcales	Methylomonadaceae	Methylovulum	Methylovulum psychrotolerans	87.93	4.16	F3_2m2m_36	s_Methylovulum_psychrotolerans	F3_2m2m_36_s_Methylovulum_psychrotolerans	691	4378010	8747	0	0	2	18
VF13_04_das_tool.metabat2.22_sub	0.34211048	11.143863	10.706056	0.9985169	4371517	41.239723	4378010	327898	0.07489659	1.8693041	VF13_04-21_A	d__Bacteria;p__Proteobacteria;c__Gammaproteobacteria;o__Methylococcales;f__Methylomonadaceae;g__Methylovulum;s__Methylovulum psychrotolerans	Proteobacteria	Gammaproteobacteria	Methylococcales	Methylomonadaceae	Methylovulum	Methylovulum psychrotolerans	87.93	4.16	F3_2m2m_36	s_Methylovulum_psychrotolerans	F3_2m2m_36_s_Methylovulum_psychrotolerans	691	4378010	8747	0	0	2	18
VF13_04_das_tool.metabat2.22_sub	0.002967425	0.10992593	0.011280961	0.059674602	261256	0.2715759	4378010	3304	0.000754681	0.031830788	VF13_04-21_S	d__Bacteria;p__Proteobacteria;c__Gammaproteobacteria;o__Methylococcales;f__Methylomonadaceae;g__Methylovulum;s__Methylovulum psychrotolerans	Proteobacteria	Gammaproteobacteria	Methylococcales	Methylomonadaceae	Methylovulum	Methylovulum psychrotolerans	87.93	4.16	F3_2m2m_36	s_Methylovulum_psychrotolerans	F3_2m2m_36_s_Methylovulum_psychrotolerans	691	4378010	8747	0	0	2	18
VF13_04_das_tool.metabat2.22_sub	0.000545634	0.018242732	0.0	0.005814971	25458	0.12688488	4378010	654	0.000149383	0.003800844	VF13_10-21_A	d__Bacteria;p__Proteobacteria;c__Gammaproteobacteria;o__Methylococcales;f__Methylomonadaceae;g__Methylovulum;s__Methylovulum psychrotolerans	Proteobacteria	Gammaproteobacteria	Methylococcales	Methylomonadaceae	Methylovulum	Methylovulum psychrotolerans	87.93	4.16	F3_2m2m_36	s_Methylovulum_psychrotolerans	F3_2m2m_36_s_Methylovulum_psychrotolerans	691	4378010	8747	0	0	2	18
VF13_04_das_tool.metabat2.22_sub	0.000196152	0.006639824	0.0	0.003167421	13867	0.022579422	4378010	242	5.53e-05	0.001963531	VF13_10-21_S	d__Bacteria;p__Proteobacteria;c__Gammaproteobacteria;o__Methylococcales;f__Methylomonadaceae;g__Methylovulum;s__Methylovulum psychrotolerans	Proteobacteria	Gammaproteobacteria	Methylococcales	Methylomonadaceae	Methylovulum	Methylovulum psychrotolerans	87.93	4.16	F3_2m2m_36	s_Methylovulum_psychrotolerans	F3_2m2m_36_s_Methylovulum_psychrotolerans	691	4378010	8747	0	0	2	18
VF13_04_das_tool.metabat2.22_sub	9.96e-05	0.003448937	0.0	0.001163771	5095	0.04026034	4378010	173	3.95e-05	0.000834392	VF14_04-21_A	d__Bacteria;p__Proteobacteria;c__Gammaproteobacteria;o__Methylococcales;f__Methylomonadaceae;g__Methylovulum;s__Methylovulum psychrotolerans	Proteobacteria	Gammaproteobacteria	Methylococcales	Methylomonadaceae	Methylovulum	Methylovulum psychrotolerans	87.93	4.16	F3_2m2m_36	s_Methylovulum_psychrotolerans	F3_2m2m_36_s_Methylovulum_psychrotolerans	691	4378010	8747	0	0	2	18
VF13_04_das_tool.metabat2.22_sub	6.02e-06	0.000176401	0.0	7.77e-05	340	0.000791667	4378010	11	2.51e-06	6.09e-05	VF14_04-21_S	d__Bacteria;p__Proteobacteria;c__Gammaproteobacteria;o__Methylococcales;f__Methylomonadaceae;g__Methylovulum;s__Methylovulum psychrotolerans	Proteobacteria	Gammaproteobacteria	Methylococcales	Methylomonadaceae	Methylovulum	Methylovulum psychrotolerans	87.93	4.16	F3_2m2m_36	s_Methylovulum_psychrotolerans	F3_2m2m_36_s_Methylovulum_psychrotolerans	691	4378010	8747	0	0	2	18
VF13_04_das_tool.metabat2.4	0.000306962	0.009247456	0.0	0.003740909	10559	0.047767304	2822576	209	7.4e-05	0.001821398	VF11_03-21_A	d__Bacteria;p__Proteobacteria;c__Alphaproteobacteria;o__Caulobacterales;f__TH1-2;g__UBA1942;s__	Proteobacteria	Alphaproteobacteria	Caulobacterales	TH1-2	UBA1942	UBA1942	99.4	0.33	F3_2m2m_37	g_UBA1942	F3_2m2m_37_g_UBA1942	74	2822576	69314	1	1	1	17
VF13_04_das_tool.metabat2.4	0.000242727	0.006512949	0.0	0.001848312	5217	0.1230428	2822576	147	5.21e-05	0.001581706	VF11_03-21_S	d__Bacteria;p__Proteobacteria;c__Alphaproteobacteria;o__Caulobacterales;f__TH1-2;g__UBA1942;s__	Proteobacteria	Alphaproteobacteria	Caulobacterales	TH1-2	UBA1942	UBA1942	99.4	0.33	F3_2m2m_37	g_UBA1942	F3_2m2m_37_g_UBA1942	74	2822576	69314	1	1	1	17
VF13_04_das_tool.metabat2.4	0.15861729	6.273677	5.9676085	0.95038396	2682531	20.091347	2822576	120237	0.042598322	0.9686655	VF12_04-21_A	d__Bacteria;p__Proteobacteria;c__Alphaproteobacteria;o__Caulobacterales;f__TH1-2;g__UBA1942;s__	Proteobacteria	Alphaproteobacteria	Caulobacterales	TH1-2	UBA1942	UBA1942	99.4	0.33	F3_2m2m_37	g_UBA1942	F3_2m2m_37_g_UBA1942	74	2822576	69314	1	1	1	17
VF13_04_das_tool.metabat2.4	0.061800692	1.9951907	1.8105433	0.7488964	2113817	4.047868	2822576	38235	0.013546136	0.42015487	VF12_04-21_S	d__Bacteria;p__Proteobacteria;c__Alphaproteobacteria;o__Caulobacterales;f__TH1-2;g__UBA1942;s__	Proteobacteria	Alphaproteobacteria	Caulobacterales	TH1-2	UBA1942	UBA1942	99.4	0.33	F3_2m2m_37	g_UBA1942	F3_2m2m_37_g_UBA1942	74	2822576	69314	1	1	1	17
VF13_04_das_tool.metabat2.4	0.4228946	13.775315	13.494644	0.99925244	2820466	39.524956	2822576	263697	0.09342423	2.3317258	VF13_04-21_A	d__Bacteria;p__Proteobacteria;c__Alphaproteobacteria;o__Caulobacterales;f__TH1-2;g__UBA1942;s__	Proteobacteria	Alphaproteobacteria	Caulobacterales	TH1-2	UBA1942	UBA1942	99.4	0.33	F3_2m2m_37	g_UBA1942	F3_2m2m_37_g_UBA1942	74	2822576	69314	1	1	1	17
VF13_04_das_tool.metabat2.4	0.06845773	2.5359626	2.277791	0.7560282	2133947	6.7162232	2822576	48689	0.017249845	0.7275608	VF13_04-21_S	d__Bacteria;p__Proteobacteria;c__Alphaproteobacteria;o__Caulobacterales;f__TH1-2;g__UBA1942;s__	Proteobacteria	Alphaproteobacteria	Caulobacterales	TH1-2	UBA1942	UBA1942	99.4	0.33	F3_2m2m_37	g_UBA1942	F3_2m2m_37_g_UBA1942	74	2822576	69314	1	1	1	17
VF13_04_das_tool.metabat2.4	0.056582354	1.8917757	1.5124798	0.47438687	1338993	8.279016	2822576	36543	0.012946684	0.32941064	VF13_10-21_A	d__Bacteria;p__Proteobacteria;c__Alphaproteobacteria;o__Caulobacterales;f__TH1-2;g__UBA1942;s__	Proteobacteria	Alphaproteobacteria	Caulobacterales	TH1-2	UBA1942	UBA1942	99.4	0.33	F3_2m2m_37	g_UBA1942	F3_2m2m_37_g_UBA1942	74	2822576	69314	1	1	1	17
VF13_04_das_tool.metabat2.4	0.010615515	0.35933864	0.19693993	0.1818757	513358	0.949841	2822576	6928	0.002454496	0.08718894	VF13_10-21_S	d__Bacteria;p__Proteobacteria;c__Alphaproteobacteria;o__Caulobacterales;f__TH1-2;g__UBA1942;s__	Proteobacteria	Alphaproteobacteria	Caulobacterales	TH1-2	UBA1942	UBA1942	99.4	0.33	F3_2m2m_37	g_UBA1942	F3_2m2m_37_g_UBA1942	74	2822576	69314	1	1	1	17
VF13_04_das_tool.metabat2.4	0.23074673	7.991734	7.7417917	0.98429805	2778256	22.0222	2822576	152994	0.054203678	1.1445363	VF14_04-21_A	d__Bacteria;p__Proteobacteria;c__Alphaproteobacteria;o__Caulobacterales;f__TH1-2;g__UBA1942;s__	Proteobacteria	Alphaproteobacteria	Caulobacterales	TH1-2	UBA1942	UBA1942	99.4	0.33	F3_2m2m_37	g_UBA1942	F3_2m2m_37_g_UBA1942	74	2822576	69314	1	1	1	17
VF13_04_das_tool.metabat2.4	0.009420242	0.27610338	0.15867653	0.18147713	512233	0.8405924	2822576	5302	0.001878426	0.045507245	VF14_04-21_S	d__Bacteria;p__Proteobacteria;c__Alphaproteobacteria;o__Caulobacterales;f__TH1-2;g__UBA1942;s__	Proteobacteria	Alphaproteobacteria	Caulobacterales	TH1-2	UBA1942	UBA1942	99.4	0.33	F3_2m2m_37	g_UBA1942	F3_2m2m_37_g_UBA1942	74	2822576	69314	1	1	1	17
VF13_04_das_tool.metabat2.49	0.005176317	0.15594053	0.012741514	0.061856177	234654	6.8883896	3793542	5245	0.001382613	0.034009863	VF11_03-21_A	d__Bacteria;p__Proteobacteria;c__Gammaproteobacteria;o__Burkholderiales;f__Burkholderiaceae;g__Hylemonella;s__	Proteobacteria	Gammaproteobacteria	Burkholderiales	Burkholderiaceae	Hylemonella	Hylemonella	99.79	0.48	F3_2m2m_38	g_Hylemonella	F3_2m2m_38_g_Hylemonella	161	3793542	56646	0	0	0	19
VF13_04_das_tool.metabat2.49	0.001416281	0.03800215	0.0	0.021003326	79677	1.0536895	3793542	1444	0.000380647	0.011560494	VF11_03-21_S	d__Bacteria;p__Proteobacteria;c__Gammaproteobacteria;o__Burkholderiales;f__Burkholderiaceae;g__Hylemonella;s__	Proteobacteria	Gammaproteobacteria	Burkholderiales	Burkholderiaceae	Hylemonella	Hylemonella	99.79	0.48	F3_2m2m_38	g_Hylemonella	F3_2m2m_38_g_Hylemonella	161	3793542	56646	0	0	0	19
VF13_04_das_tool.metabat2.49	0.000499705	0.01976446	0.0	0.005382041	20417	10.215974	3793542	1914	0.000504542	0.011473036	VF12_04-21_A	d__Bacteria;p__Proteobacteria;c__Gammaproteobacteria;o__Burkholderiales;f__Burkholderiaceae;g__Hylemonella;s__	Proteobacteria	Gammaproteobacteria	Burkholderiales	Burkholderiaceae	Hylemonella	Hylemonella	99.79	0.48	F3_2m2m_38	g_Hylemonella	F3_2m2m_38_g_Hylemonella	161	3793542	56646	0	0	0	19
VF13_04_das_tool.metabat2.49	0.000982677	0.03172501	0.0	0.007427887	28178	79.878876	3793542	4849	0.001278225	0.039646175	VF12_04-21_S	d__Bacteria;p__Proteobacteria;c__Gammaproteobacteria;o__Burkholderiales;f__Burkholderiaceae;g__Hylemonella;s__	Proteobacteria	Gammaproteobacteria	Burkholderiales	Burkholderiaceae	Hylemonella	Hylemonella	99.79	0.48	F3_2m2m_38	g_Hylemonella	F3_2m2m_38_g_Hylemonella	161	3793542	56646	0	0	0	19
VF13_04_das_tool.metabat2.49	2.4626083	80.21669	79.879524	0.99897355	3789648	796.90015	3793542	2057373	0.5423356	13.535867	VF13_04-21_A	d__Bacteria;p__Proteobacteria;c__Gammaproteobacteria;o__Burkholderiales;f__Burkholderiaceae;g__Hylemonella;s__	Proteobacteria	Gammaproteobacteria	Burkholderiales	Burkholderiaceae	Hylemonella	Hylemonella	99.79	0.48	F3_2m2m_38	g_Hylemonella	F3_2m2m_38_g_Hylemonella	161	3793542	56646	0	0	0	19
VF13_04_das_tool.metabat2.49	0.25260413	9.35752	4.3734546	0.90141827	3419568	4661.6367	3793542	260965	0.06879191	2.9014926	VF13_04-21_S	d__Bacteria;p__Proteobacteria;c__Gammaproteobacteria;o__Burkholderiales;f__Burkholderiaceae;g__Hylemonella;s__	Proteobacteria	Gammaproteobacteria	Burkholderiales	Burkholderiaceae	Hylemonella	Hylemonella	99.79	0.48	F3_2m2m_38	g_Hylemonella	F3_2m2m_38_g_Hylemonella	161	3793542	56646	0	0	0	19
VF13_04_das_tool.metabat2.49	0.000986218	0.032973222	0.0	0.006721423	25498	23.07138	3793542	2957	0.000779483	0.019832868	VF13_10-21_A	d__Bacteria;p__Proteobacteria;c__Gammaproteobacteria;o__Burkholderiales;f__Burkholderiaceae;g__Hylemonella;s__	Proteobacteria	Gammaproteobacteria	Burkholderiales	Burkholderiaceae	Hylemonella	Hylemonella	99.79	0.48	F3_2m2m_38	g_Hylemonella	F3_2m2m_38_g_Hylemonella	161	3793542	56646	0	0	0	19
VF13_04_das_tool.metabat2.49	0.001204889	0.040785886	0.0	0.009679872	36721	92.48771	3793542	5359	0.001412664	0.050180845	VF13_10-21_S	d__Bacteria;p__Proteobacteria;c__Gammaproteobacteria;o__Burkholderiales;f__Burkholderiaceae;g__Hylemonella;s__	Proteobacteria	Gammaproteobacteria	Burkholderiales	Burkholderiaceae	Hylemonella	Hylemonella	99.79	0.48	F3_2m2m_38	g_Hylemonella	F3_2m2m_38_g_Hylemonella	161	3793542	56646	0	0	0	19
VF13_04_das_tool.metabat2.49	0.00192979	0.066836774	0.0	0.025016725	94902	35.03965	3793542	4368	0.001151431	0.024313	VF14_04-21_A	d__Bacteria;p__Proteobacteria;c__Gammaproteobacteria;o__Burkholderiales;f__Burkholderiaceae;g__Hylemonella;s__	Proteobacteria	Gammaproteobacteria	Burkholderiales	Burkholderiaceae	Hylemonella	Hylemonella	99.79	0.48	F3_2m2m_38	g_Hylemonella	F3_2m2m_38_g_Hylemonella	161	3793542	56646	0	0	0	19
VF13_04_das_tool.metabat2.49	0.000106119	0.003110316	0.0	0.001427426	5415	0.18291909	3793542	287	7.57e-05	0.001832836	VF14_04-21_S	d__Bacteria;p__Proteobacteria;c__Gammaproteobacteria;o__Burkholderiales;f__Burkholderiaceae;g__Hylemonella;s__	Proteobacteria	Gammaproteobacteria	Burkholderiales	Burkholderiaceae	Hylemonella	Hylemonella	99.79	0.48	F3_2m2m_38	g_Hylemonella	F3_2m2m_38_g_Hylemonella	161	3793542	56646	0	0	0	19
VF13_04_das_tool.metabat2.54	0.003303688	0.09952616	0.0	0.048349895	230900	0.3203467	4775605	3370	0.00070567	0.017358243	VF11_03-21_A	d__Bacteria;p__Proteobacteria;c__Gammaproteobacteria;o__Burkholderiales;f__Burkholderiaceae;g__Rubrivivax;s__	Proteobacteria	Gammaproteobacteria	Burkholderiales	Burkholderiaceae	Rubrivivax	Rubrivivax	98.96	0.25	F3_2m2m_39	g_Rubrivivax	F3_2m2m_39_g_Rubrivivax	371	4775605	21294	0	0	0	19
VF13_04_das_tool.metabat2.54	0.000847178	0.022731785	0.0	0.010467993	49991	0.104820944	4775605	883	0.000184898	0.005615474	VF11_03-21_S	d__Bacteria;p__Proteobacteria;c__Gammaproteobacteria;o__Burkholderiales;f__Burkholderiaceae;g__Rubrivivax;s__	Proteobacteria	Gammaproteobacteria	Burkholderiales	Burkholderiaceae	Rubrivivax	Rubrivivax	98.96	0.25	F3_2m2m_39	g_Rubrivivax	F3_2m2m_39_g_Rubrivivax	371	4775605	21294	0	0	0	19
VF13_04_das_tool.metabat2.54	0.15223162	6.021109	5.659179	0.9226487	4406206	22.10603	4775605	195733	0.040986013	0.93200237	VF12_04-21_A	d__Bacteria;p__Proteobacteria;c__Gammaproteobacteria;o__Burkholderiales;f__Burkholderiaceae;g__Rubrivivax;s__	Proteobacteria	Gammaproteobacteria	Burkholderiales	Burkholderiaceae	Rubrivivax	Rubrivivax	98.96	0.25	F3_2m2m_39	g_Rubrivivax	F3_2m2m_39_g_Rubrivivax	371	4775605	21294	0	0	0	19
VF13_04_das_tool.metabat2.54	0.050730128	1.6377856	1.4382334	0.6514762	3111193	3.4818606	4775605	53481	0.011198791	0.3473482	VF12_04-21_S	d__Bacteria;p__Proteobacteria;c__Gammaproteobacteria;o__Burkholderiales;f__Burkholderiaceae;g__Rubrivivax;s__	Proteobacteria	Gammaproteobacteria	Burkholderiales	Burkholderiaceae	Rubrivivax	Rubrivivax	98.96	0.25	F3_2m2m_39	g_Rubrivivax	F3_2m2m_39_g_Rubrivivax	371	4775605	21294	0	0	0	19
VF13_04_das_tool.metabat2.54	1.0226266	33.31091	32.583733	0.99965745	4773969	234.53409	4775605	1077133	0.22554901	5.629358	VF13_04-21_A	d__Bacteria;p__Proteobacteria;c__Gammaproteobacteria;o__Burkholderiales;f__Burkholderiaceae;g__Rubrivivax;s__	Proteobacteria	Gammaproteobacteria	Burkholderiales	Burkholderiaceae	Rubrivivax	Rubrivivax	98.96	0.25	F3_2m2m_39	g_Rubrivivax	F3_2m2m_39_g_Rubrivivax	371	4775605	21294	0	0	0	19
VF13_04_das_tool.metabat2.54	0.22279903	8.253414	7.8787937	0.9725576	4644551	31.394821	4775605	267255	0.055962544	2.3603778	VF13_04-21_S	d__Bacteria;p__Proteobacteria;c__Gammaproteobacteria;o__Burkholderiales;f__Burkholderiaceae;g__Rubrivivax;s__	Proteobacteria	Gammaproteobacteria	Burkholderiales	Burkholderiaceae	Rubrivivax	Rubrivivax	98.96	0.25	F3_2m2m_39	g_Rubrivivax	F3_2m2m_39_g_Rubrivivax	371	4775605	21294	0	0	0	19
VF13_04_das_tool.metabat2.54	0.049994886	1.6715301	1.2380905	0.41562212	1984847	8.638782	4775605	56915	0.011917862	0.30323365	VF13_10-21_A	d__Bacteria;p__Proteobacteria;c__Gammaproteobacteria;o__Burkholderiales;f__Burkholderiaceae;g__Rubrivivax;s__	Proteobacteria	Gammaproteobacteria	Burkholderiales	Burkholderiaceae	Rubrivivax	Rubrivivax	98.96	0.25	F3_2m2m_39	g_Rubrivivax	F3_2m2m_39_g_Rubrivivax	371	4775605	21294	0	0	0	19
VF13_04_das_tool.metabat2.54	0.11772302	3.9849625	3.6746852	0.860202	4107985	12.269581	4775605	130181	0.027259583	0.9683188	VF13_10-21_S	d__Bacteria;p__Proteobacteria;c__Gammaproteobacteria;o__Burkholderiales;f__Burkholderiaceae;g__Rubrivivax;s__	Proteobacteria	Gammaproteobacteria	Burkholderiales	Burkholderiaceae	Rubrivivax	Rubrivivax	98.96	0.25	F3_2m2m_39	g_Rubrivivax	F3_2m2m_39_g_Rubrivivax	371	4775605	21294	0	0	0	19
VF13_04_das_tool.metabat2.54	0.031047843	1.0753179	0.8515859	0.43783122	2090909	2.8184981	4775605	34908	0.00730965	0.15434672	VF14_04-21_A	d__Bacteria;p__Proteobacteria;c__Gammaproteobacteria;o__Burkholderiales;f__Burkholderiaceae;g__Rubrivivax;s__	Proteobacteria	Gammaproteobacteria	Burkholderiales	Burkholderiaceae	Rubrivivax	Rubrivivax	98.96	0.25	F3_2m2m_39	g_Rubrivivax	F3_2m2m_39_g_Rubrivivax	371	4775605	21294	0	0	0	19
VF13_04_das_tool.metabat2.54	0.000853629	0.025019519	0.0	0.009529892	45511	0.30247506	4775605	931	0.000194949	0.00472289	VF14_04-21_S	d__Bacteria;p__Proteobacteria;c__Gammaproteobacteria;o__Burkholderiales;f__Burkholderiaceae;g__Rubrivivax;s__	Proteobacteria	Gammaproteobacteria	Burkholderiales	Burkholderiaceae	Rubrivivax	Rubrivivax	98.96	0.25	F3_2m2m_39	g_Rubrivivax	F3_2m2m_39_g_Rubrivivax	371	4775605	21294	0	0	0	19
VF13_04_das_tool.binsanity.Bin-46	0.009015207	0.2715901	0.11532917	0.13517684	514692	1.1099097	3807546	7078	0.00185894	0.045726683	VF11_03-21_A	d__Bacteria;p__Proteobacteria;c__Gammaproteobacteria;o__Methylococcales;f__Methylomonadaceae;g__JABFSH01;s__	Proteobacteria	Gammaproteobacteria	Methylococcales	Methylomonadaceae	JABFSH01	JABFSH01	85.75	0.11	F3_2m2m_4	g_JABFSH01	F3_2m2m_4_g_JABFSH01	318	3807546	18258	0	0	0	18
VF13_04_das_tool.binsanity.Bin-46	0.000564254	0.015140248	0.0	0.010170593	38725	0.029074905	3807546	400	0.000105055	0.003190575	VF11_03-21_S	d__Bacteria;p__Proteobacteria;c__Gammaproteobacteria;o__Methylococcales;f__Methylomonadaceae;g__JABFSH01;s__	Proteobacteria	Gammaproteobacteria	Methylococcales	Methylomonadaceae	JABFSH01	JABFSH01	85.75	0.11	F3_2m2m_4	g_JABFSH01	F3_2m2m_4_g_JABFSH01	318	3807546	18258	0	0	0	18
VF13_04_das_tool.binsanity.Bin-46	0.017594567	0.6959054	0.4794105	0.30437294	1158914	2.0002258	3807546	17999	0.004727192	0.10749408	VF12_04-21_A	d__Bacteria;p__Proteobacteria;c__Gammaproteobacteria;o__Methylococcales;f__Methylomonadaceae;g__JABFSH01;s__	Proteobacteria	Gammaproteobacteria	Methylococcales	Methylomonadaceae	JABFSH01	JABFSH01	85.75	0.11	F3_2m2m_4	g_JABFSH01	F3_2m2m_4_g_JABFSH01	318	3807546	18258	0	0	0	18
VF13_04_das_tool.binsanity.Bin-46	0.015514477	0.5008737	0.36776617	0.30428338	1158573	0.8571286	3807546	12877	0.003381968	0.104897104	VF12_04-21_S	d__Bacteria;p__Proteobacteria;c__Gammaproteobacteria;o__Methylococcales;f__Methylomonadaceae;g__JABFSH01;s__	Proteobacteria	Gammaproteobacteria	Methylococcales	Methylomonadaceae	JABFSH01	JABFSH01	85.75	0.11	F3_2m2m_4	g_JABFSH01	F3_2m2m_4_g_JABFSH01	318	3807546	18258	0	0	0	18
VF13_04_das_tool.binsanity.Bin-46	0.34025934	11.083565	10.779583	0.99886566	3803227	33.896282	3807546	285124	0.07488393	1.8689882	VF13_04-21_A	d__Bacteria;p__Proteobacteria;c__Gammaproteobacteria;o__Methylococcales;f__Methylomonadaceae;g__JABFSH01;s__	Proteobacteria	Gammaproteobacteria	Methylococcales	Methylomonadaceae	JABFSH01	JABFSH01	85.75	0.11	F3_2m2m_4	g_JABFSH01	F3_2m2m_4_g_JABFSH01	318	3807546	18258	0	0	0	18
VF13_04_das_tool.binsanity.Bin-46	0.01054291	0.39055377	0.23483819	0.20419425	777479	0.8860951	3807546	9997	0.002625576	0.11074104	VF13_04-21_S	d__Bacteria;p__Proteobacteria;c__Gammaproteobacteria;o__Methylococcales;f__Methylomonadaceae;g__JABFSH01;s__	Proteobacteria	Gammaproteobacteria	Methylococcales	Methylomonadaceae	JABFSH01	JABFSH01	85.75	0.11	F3_2m2m_4	g_JABFSH01	F3_2m2m_4_g_JABFSH01	318	3807546	18258	0	0	0	18
VF13_04_das_tool.binsanity.Bin-46	0.121772565	4.0713468	3.628708	0.74852437	2850041	18.763582	3807546	105326	0.027662437	0.70383286	VF13_10-21_A	d__Bacteria;p__Proteobacteria;c__Gammaproteobacteria;o__Methylococcales;f__Methylomonadaceae;g__JABFSH01;s__	Proteobacteria	Gammaproteobacteria	Methylococcales	Methylomonadaceae	JABFSH01	JABFSH01	85.75	0.11	F3_2m2m_4	g_JABFSH01	F3_2m2m_4_g_JABFSH01	318	3807546	18258	0	0	0	18
VF13_04_das_tool.binsanity.Bin-46	0.033920426	1.1482176	0.94031376	0.4830022	1839053	2.722369	3807546	29592	0.007771935	0.27607578	VF13_10-21_S	d__Bacteria;p__Proteobacteria;c__Gammaproteobacteria;o__Methylococcales;f__Methylomonadaceae;g__JABFSH01;s__	Proteobacteria	Gammaproteobacteria	Methylococcales	Methylomonadaceae	JABFSH01	JABFSH01	85.75	0.11	F3_2m2m_4	g_JABFSH01	F3_2m2m_4_g_JABFSH01	318	3807546	18258	0	0	0	18
VF13_04_das_tool.binsanity.Bin-46	0.012919532	0.44745797	0.27699474	0.22709456	864673	1.3618615	3807546	11645	0.0030584	0.06457957	VF14_04-21_A	d__Bacteria;p__Proteobacteria;c__Gammaproteobacteria;o__Methylococcales;f__Methylomonadaceae;g__JABFSH01;s__	Proteobacteria	Gammaproteobacteria	Methylococcales	Methylomonadaceae	JABFSH01	JABFSH01	85.75	0.11	F3_2m2m_4	g_JABFSH01	F3_2m2m_4_g_JABFSH01	318	3807546	18258	0	0	0	18
VF13_04_das_tool.binsanity.Bin-46	0.00011804	0.003459716	0.0	0.002300957	8761	0.007995276	3807546	93	2.44e-05	0.000591731	VF14_04-21_S	d__Bacteria;p__Proteobacteria;c__Gammaproteobacteria;o__Methylococcales;f__Methylomonadaceae;g__JABFSH01;s__	Proteobacteria	Gammaproteobacteria	Methylococcales	Methylomonadaceae	JABFSH01	JABFSH01	85.75	0.11	F3_2m2m_4	g_JABFSH01	F3_2m2m_4_g_JABFSH01	318	3807546	18258	0	0	0	18
VF13_04_das_tool.metabat2.64_sub	0.004641753	0.1398364	0.004129137	0.05338182	141980	0.94127345	2659707	2530	0.000951233	0.02339866	VF11_03-21_A	d__Bacteria;p__Proteobacteria;c__Gammaproteobacteria;o__Burkholderiales;f__Methylophilaceae;g__Methylotenera;s__Methylotenera mobilis_B	Proteobacteria	Gammaproteobacteria	Burkholderiales	Methylophilaceae	Methylotenera	Methylotenera mobilis_B	97.67	4.51	F3_2m2m_40	s_Methylotenera_mobilis_B	F3_2m2m_40_s_Methylotenera_mobilis_B	332	2659707	13888	0	0	1	18
VF13_04_das_tool.metabat2.64_sub	0.000203827	0.005469161	0.0	0.004014728	10678	0.010171988	2659707	100	3.76e-05	0.00114188	VF11_03-21_S	d__Bacteria;p__Proteobacteria;c__Gammaproteobacteria;o__Burkholderiales;f__Methylophilaceae;g__Methylotenera;s__Methylotenera mobilis_B	Proteobacteria	Gammaproteobacteria	Burkholderiales	Methylophilaceae	Methylotenera	Methylotenera mobilis_B	97.67	4.51	F3_2m2m_40	s_Methylotenera_mobilis_B	F3_2m2m_40_s_Methylotenera_mobilis_B	332	2659707	13888	0	0	1	18
VF13_04_das_tool.metabat2.64_sub	0.002654469	0.10499033	0.0	0.036525074	97146	4.345145	2659707	2033	0.00076437	0.017381407	VF12_04-21_A	d__Bacteria;p__Proteobacteria;c__Gammaproteobacteria;o__Burkholderiales;f__Methylophilaceae;g__Methylotenera;s__Methylotenera mobilis_B	Proteobacteria	Gammaproteobacteria	Burkholderiales	Methylophilaceae	Methylotenera	Methylotenera mobilis_B	97.67	4.51	F3_2m2m_40	s_Methylotenera_mobilis_B	F3_2m2m_40_s_Methylotenera_mobilis_B	332	2659707	13888	0	0	1	18
VF13_04_das_tool.metabat2.64_sub	0.002396137	0.077357545	0.0	0.04445527	118238	0.20748863	2659707	1409	0.000529758	0.016431272	VF12_04-21_S	d__Bacteria;p__Proteobacteria;c__Gammaproteobacteria;o__Burkholderiales;f__Methylophilaceae;g__Methylotenera;s__Methylotenera mobilis_B	Proteobacteria	Gammaproteobacteria	Burkholderiales	Methylophilaceae	Methylotenera	Methylotenera mobilis_B	97.67	4.51	F3_2m2m_40	s_Methylotenera_mobilis_B	F3_2m2m_40_s_Methylotenera_mobilis_B	332	2659707	13888	0	0	1	18
VF13_04_das_tool.metabat2.64_sub	1.7206092	56.046906	55.884354	0.99992967	2659520	379.1844	2659707	1006940	0.37859058	9.44904	VF13_04-21_A	d__Bacteria;p__Proteobacteria;c__Gammaproteobacteria;o__Burkholderiales;f__Methylophilaceae;g__Methylotenera;s__Methylotenera mobilis_B	Proteobacteria	Gammaproteobacteria	Burkholderiales	Methylophilaceae	Methylotenera	Methylotenera mobilis_B	97.67	4.51	F3_2m2m_40	s_Methylotenera_mobilis_B	F3_2m2m_40_s_Methylotenera_mobilis_B	332	2659707	13888	0	0	1	18
VF13_04_das_tool.metabat2.64_sub	0.034630593	1.2828629	1.0292096	0.50827026	1351850	15.446316	2659707	23248	0.008740813	0.36866835	VF13_04-21_S	d__Bacteria;p__Proteobacteria;c__Gammaproteobacteria;o__Burkholderiales;f__Methylophilaceae;g__Methylotenera;s__Methylotenera mobilis_B	Proteobacteria	Gammaproteobacteria	Burkholderiales	Methylophilaceae	Methylotenera	Methylotenera mobilis_B	97.67	4.51	F3_2m2m_40	s_Methylotenera_mobilis_B	F3_2m2m_40_s_Methylotenera_mobilis_B	332	2659707	13888	0	0	1	18
VF13_04_das_tool.metabat2.64_sub	0.006391004	0.21367696	0.016952919	0.0650316	172965	1.9830747	2659707	3947	0.001483998	0.037758294	VF13_10-21_A	d__Bacteria;p__Proteobacteria;c__Gammaproteobacteria;o__Burkholderiales;f__Methylophilaceae;g__Methylotenera;s__Methylotenera mobilis_B	Proteobacteria	Gammaproteobacteria	Burkholderiales	Methylophilaceae	Methylotenera	Methylotenera mobilis_B	97.67	4.51	F3_2m2m_40	s_Methylotenera_mobilis_B	F3_2m2m_40_s_Methylotenera_mobilis_B	332	2659707	13888	0	0	1	18
VF13_04_das_tool.metabat2.64_sub	0.001265736	0.04284559	0.0	0.023149543	61571	0.119447164	2659707	784	0.000294769	0.010470837	VF13_10-21_S	d__Bacteria;p__Proteobacteria;c__Gammaproteobacteria;o__Burkholderiales;f__Methylophilaceae;g__Methylotenera;s__Methylotenera mobilis_B	Proteobacteria	Gammaproteobacteria	Burkholderiales	Methylophilaceae	Methylotenera	Methylotenera mobilis_B	97.67	4.51	F3_2m2m_40	s_Methylotenera_mobilis_B	F3_2m2m_40_s_Methylotenera_mobilis_B	332	2659707	13888	0	0	1	18
VF13_04_das_tool.metabat2.64_sub	0.003657554	0.12667654	0.003893709	0.053320535	141817	0.76918286	2659707	2317	0.000871149	0.018394716	VF14_04-21_A	d__Bacteria;p__Proteobacteria;c__Gammaproteobacteria;o__Burkholderiales;f__Methylophilaceae;g__Methylotenera;s__Methylotenera mobilis_B	Proteobacteria	Gammaproteobacteria	Burkholderiales	Methylophilaceae	Methylotenera	Methylotenera mobilis_B	97.67	4.51	F3_2m2m_40	s_Methylotenera_mobilis_B	F3_2m2m_40_s_Methylotenera_mobilis_B	332	2659707	13888	0	0	1	18
VF13_04_das_tool.metabat2.64_sub	0.000117563	0.003445717	0.0	0.002307397	6137	0.00625387	2659707	63	2.37e-05	0.000573843	VF14_04-21_S	d__Bacteria;p__Proteobacteria;c__Gammaproteobacteria;o__Burkholderiales;f__Methylophilaceae;g__Methylotenera;s__Methylotenera mobilis_B	Proteobacteria	Gammaproteobacteria	Burkholderiales	Methylophilaceae	Methylotenera	Methylotenera mobilis_B	97.67	4.51	F3_2m2m_40	s_Methylotenera_mobilis_B	F3_2m2m_40_s_Methylotenera_mobilis_B	332	2659707	13888	0	0	1	18
VF13_04_das_tool.metabat2.68	0.003518278	0.10599085	0.0	0.045627363	176005	0.40392742	3857444	3064	0.000794308	0.019538598	VF11_03-21_A	d__Bacteria;p__Proteobacteria;c__Gammaproteobacteria;o__Burkholderiales;f__Burkholderiaceae;g__Hylemonella;s__	Proteobacteria	Gammaproteobacteria	Burkholderiales	Burkholderiaceae	Hylemonella	Hylemonella	99.14	4.88	F3_2m2m_41	g_Hylemonella	F3_2m2m_41_g_Hylemonella	101	3857444	199696	0	1	1	19
VF13_04_das_tool.metabat2.68	0.000570779	0.01531533	0.0	0.009175247	35393	0.03881712	3857444	469	0.000121583	0.003692558	VF11_03-21_S	d__Bacteria;p__Proteobacteria;c__Gammaproteobacteria;o__Burkholderiales;f__Burkholderiaceae;g__Hylemonella;s__	Proteobacteria	Gammaproteobacteria	Burkholderiales	Burkholderiaceae	Hylemonella	Hylemonella	99.14	4.88	F3_2m2m_41	g_Hylemonella	F3_2m2m_41_g_Hylemonella	101	3857444	199696	0	1	1	19
VF13_04_das_tool.metabat2.68	0.002365535	0.093562335	0.0	0.0364853	140740	0.81741476	3857444	2754	0.000713944	0.016234752	VF12_04-21_A	d__Bacteria;p__Proteobacteria;c__Gammaproteobacteria;o__Burkholderiales;f__Burkholderiaceae;g__Hylemonella;s__	Proteobacteria	Gammaproteobacteria	Burkholderiales	Burkholderiaceae	Hylemonella	Hylemonella	99.14	4.88	F3_2m2m_41	g_Hylemonella	F3_2m2m_41_g_Hylemonella	101	3857444	199696	0	1	1	19
VF13_04_das_tool.metabat2.68	0.005544853	0.17901155	0.05544284	0.10043775	387433	0.60560924	3857444	4886	0.001266642	0.0392869	VF12_04-21_S	d__Bacteria;p__Proteobacteria;c__Gammaproteobacteria;o__Burkholderiales;f__Burkholderiaceae;g__Hylemonella;s__	Proteobacteria	Gammaproteobacteria	Burkholderiales	Burkholderiaceae	Hylemonella	Hylemonella	99.14	4.88	F3_2m2m_41	g_Hylemonella	F3_2m2m_41_g_Hylemonella	101	3857444	199696	0	1	1	19
VF13_04_das_tool.metabat2.68	2.7747843	90.38547	89.62819	0.9971644	3846506	978.2249	3857444	2365888	0.6133305	15.30779	VF13_04-21_A	d__Bacteria;p__Proteobacteria;c__Gammaproteobacteria;o__Burkholderiales;f__Burkholderiaceae;g__Hylemonella;s__	Proteobacteria	Gammaproteobacteria	Burkholderiales	Burkholderiaceae	Hylemonella	Hylemonella	99.14	4.88	F3_2m2m_41	g_Hylemonella	F3_2m2m_41_g_Hylemonella	101	3857444	199696	0	1	1	19
VF13_04_das_tool.metabat2.68	0.26098263	9.667895	7.337387	0.9745808	3759391	647.20404	3857444	253566	0.0657342	2.772525	VF13_04-21_S	d__Bacteria;p__Proteobacteria;c__Gammaproteobacteria;o__Burkholderiales;f__Burkholderiaceae;g__Hylemonella;s__	Proteobacteria	Gammaproteobacteria	Burkholderiales	Burkholderiaceae	Hylemonella	Hylemonella	99.14	4.88	F3_2m2m_41	g_Hylemonella	F3_2m2m_41_g_Hylemonella	101	3857444	199696	0	1	1	19
VF13_04_das_tool.metabat2.68	0.003561039	0.11905986	0.0	0.038363487	147985	0.71408284	3857444	3460	0.000896967	0.022822099	VF13_10-21_A	d__Bacteria;p__Proteobacteria;c__Gammaproteobacteria;o__Burkholderiales;f__Burkholderiaceae;g__Hylemonella;s__	Proteobacteria	Gammaproteobacteria	Burkholderiales	Burkholderiaceae	Hylemonella	Hylemonella	99.14	4.88	F3_2m2m_41	g_Hylemonella	F3_2m2m_41_g_Hylemonella	101	3857444	199696	0	1	1	19
VF13_04_das_tool.metabat2.68	0.007349682	0.24878913	0.06887665	0.10372309	400106	1.3327932	3857444	6788	0.001759714	0.06250883	VF13_10-21_S	d__Bacteria;p__Proteobacteria;c__Gammaproteobacteria;o__Burkholderiales;f__Burkholderiaceae;g__Hylemonella;s__	Proteobacteria	Gammaproteobacteria	Burkholderiales	Burkholderiaceae	Hylemonella	Hylemonella	99.14	4.88	F3_2m2m_41	g_Hylemonella	F3_2m2m_41_g_Hylemonella	101	3857444	199696	0	1	1	19
VF13_04_das_tool.metabat2.68	0.001034245	0.035820268	0.0	0.01803837	69582	0.16782686	3857444	1099	0.000284904	0.006015876	VF14_04-21_A	d__Bacteria;p__Proteobacteria;c__Gammaproteobacteria;o__Burkholderiales;f__Burkholderiaceae;g__Hylemonella;s__	Proteobacteria	Gammaproteobacteria	Burkholderiales	Burkholderiaceae	Hylemonella	Hylemonella	99.14	4.88	F3_2m2m_41	g_Hylemonella	F3_2m2m_41_g_Hylemonella	101	3857444	199696	0	1	1	19
VF13_04_das_tool.metabat2.68	0.000146489	0.004293529	0.0	0.002279489	8793	0.015511094	3857444	151	3.91e-05	0.000948339	VF14_04-21_S	d__Bacteria;p__Proteobacteria;c__Gammaproteobacteria;o__Burkholderiales;f__Burkholderiaceae;g__Hylemonella;s__	Proteobacteria	Gammaproteobacteria	Burkholderiales	Burkholderiaceae	Hylemonella	Hylemonella	99.14	4.88	F3_2m2m_41	g_Hylemonella	F3_2m2m_41_g_Hylemonella	101	3857444	199696	0	1	1	19
VF13_04_das_tool.metabat2.73	0.000715806	0.021564208	0.0	0.00339842	7896	1.4136261	2323433	458	0.000197122	0.00484886	VF11_03-21_A	d__Bacteria;p__Proteobacteria;c__Alphaproteobacteria;o__Rickettsiales;f__SXRF01;g__SXRF01;s__	Proteobacteria	Alphaproteobacteria	Rickettsiales	SXRF01	SXRF01	SXRF01	100.0	3.65	F3_2m2m_42	f_SXRF01	F3_2m2m_42_f_SXRF01	277	2323433	58568	1	1	1	20
VF13_04_das_tool.metabat2.73	0.000524104	0.014062948	0.0	0.00202459	4704	0.19864161	2323433	257	0.000110612	0.003359364	VF11_03-21_S	d__Bacteria;p__Proteobacteria;c__Alphaproteobacteria;o__Rickettsiales;f__SXRF01;g__SXRF01;s__	Proteobacteria	Alphaproteobacteria	Rickettsiales	SXRF01	SXRF01	SXRF01	100.0	3.65	F3_2m2m_42	f_SXRF01	F3_2m2m_42_f_SXRF01	277	2323433	58568	1	1	1	20
VF13_04_das_tool.metabat2.73	0.003557007	0.14068776	0.004725629	0.05597235	130048	0.7309027	2323433	2420	0.001041562	0.023684628	VF12_04-21_A	d__Bacteria;p__Proteobacteria;c__Alphaproteobacteria;o__Rickettsiales;f__SXRF01;g__SXRF01;s__	Proteobacteria	Alphaproteobacteria	Rickettsiales	SXRF01	SXRF01	SXRF01	100.0	3.65	F3_2m2m_42	f_SXRF01	F3_2m2m_42_f_SXRF01	277	2323433	58568	1	1	1	20
VF13_04_das_tool.metabat2.73	0.00048741	0.015735688	0.0	0.008061348	18730	0.17446913	2323433	324	0.000139449	0.004325226	VF12_04-21_S	d__Bacteria;p__Proteobacteria;c__Alphaproteobacteria;o__Rickettsiales;f__SXRF01;g__SXRF01;s__	Proteobacteria	Alphaproteobacteria	Rickettsiales	SXRF01	SXRF01	SXRF01	100.0	3.65	F3_2m2m_42	f_SXRF01	F3_2m2m_42_f_SXRF01	277	2323433	58568	1	1	1	20
VF13_04_das_tool.metabat2.73	0.8138302	26.509602	26.021591	0.9982698	2319413	204.91353	2323433	416009	0.17904928	4.468796	VF13_04-21_A	d__Bacteria;p__Proteobacteria;c__Alphaproteobacteria;o__Rickettsiales;f__SXRF01;g__SXRF01;s__	Proteobacteria	Alphaproteobacteria	Rickettsiales	SXRF01	SXRF01	SXRF01	100.0	3.65	F3_2m2m_42	f_SXRF01	F3_2m2m_42_f_SXRF01	277	2323433	58568	1	1	1	20
VF13_04_das_tool.metabat2.73	0.035600606	1.3187964	1.0811508	0.5205771	1209526	3.6417046	2323433	20738	0.008925586	0.3764617	VF13_04-21_S	d__Bacteria;p__Proteobacteria;c__Alphaproteobacteria;o__Rickettsiales;f__SXRF01;g__SXRF01;s__	Proteobacteria	Alphaproteobacteria	Rickettsiales	SXRF01	SXRF01	SXRF01	100.0	3.65	F3_2m2m_42	f_SXRF01	F3_2m2m_42_f_SXRF01	277	2323433	58568	1	1	1	20
VF13_04_das_tool.metabat2.73	0.00095915	0.032068253	0.0	0.007526363	17487	0.9029807	2323433	644	0.000277176	0.007052365	VF13_10-21_A	d__Bacteria;p__Proteobacteria;c__Alphaproteobacteria;o__Rickettsiales;f__SXRF01;g__SXRF01;s__	Proteobacteria	Alphaproteobacteria	Rickettsiales	SXRF01	SXRF01	SXRF01	100.0	3.65	F3_2m2m_42	f_SXRF01	F3_2m2m_42_f_SXRF01	277	2323433	58568	1	1	1	20
VF13_04_das_tool.metabat2.73	0.00034525	0.011686839	0.0	0.003515057	8167	0.21374214	2323433	287	0.000123524	0.004387841	VF13_10-21_S	d__Bacteria;p__Proteobacteria;c__Alphaproteobacteria;o__Rickettsiales;f__SXRF01;g__SXRF01;s__	Proteobacteria	Alphaproteobacteria	Rickettsiales	SXRF01	SXRF01	SXRF01	100.0	3.65	F3_2m2m_42	f_SXRF01	F3_2m2m_42_f_SXRF01	277	2323433	58568	1	1	1	20
VF13_04_das_tool.metabat2.73	0.000745946	0.025835242	0.0	0.003376039	7844	1.6181021	2323433	517	0.000222516	0.004698522	VF14_04-21_A	d__Bacteria;p__Proteobacteria;c__Alphaproteobacteria;o__Rickettsiales;f__SXRF01;g__SXRF01;s__	Proteobacteria	Alphaproteobacteria	Rickettsiales	SXRF01	SXRF01	SXRF01	100.0	3.65	F3_2m2m_42	f_SXRF01	F3_2m2m_42_f_SXRF01	277	2323433	58568	1	1	1	20
VF13_04_das_tool.metabat2.73	0.000257607	0.007550343	0.0	0.00147239	3421	0.07283502	2323433	137	5.9e-05	0.001428489	VF14_04-21_S	d__Bacteria;p__Proteobacteria;c__Alphaproteobacteria;o__Rickettsiales;f__SXRF01;g__SXRF01;s__	Proteobacteria	Alphaproteobacteria	Rickettsiales	SXRF01	SXRF01	SXRF01	100.0	3.65	F3_2m2m_42	f_SXRF01	F3_2m2m_42_f_SXRF01	277	2323433	58568	1	1	1	20
VF13_04_das_tool.metabat2.83_sub	0.00458163	0.13802516	0.0	0.003858103	13894	61.79285	3601252	3468	0.000962998	0.02368808	VF11_03-21_A	d__Bacteria;p__Proteobacteria;c__Gammaproteobacteria;o__Methylococcales;f__Methylomonadaceae;g__SXIZ01;s__	Proteobacteria	Gammaproteobacteria	Methylococcales	Methylomonadaceae	SXIZ01	SXIZ01	99.99	0.19	F3_2m2m_43	g_SXIZ01	F3_2m2m_43_g_SXIZ01	127	3601252	91507	1	1	1	20
VF13_04_das_tool.metabat2.83_sub	0.000572988	0.015374621	0.0	0.001311488	4723	0.7420584	3601252	406	0.000112739	0.003423944	VF11_03-21_S	d__Bacteria;p__Proteobacteria;c__Gammaproteobacteria;o__Methylococcales;f__Methylomonadaceae;g__SXIZ01;s__	Proteobacteria	Gammaproteobacteria	Methylococcales	Methylomonadaceae	SXIZ01	SXIZ01	99.99	0.19	F3_2m2m_43	g_SXIZ01	F3_2m2m_43_g_SXIZ01	127	3601252	91507	1	1	1	20
VF13_04_das_tool.metabat2.83_sub	0.06796554	2.6881926	2.340935	0.7355142	2648772	14.820739	3601252	66089	0.018351674	0.41730827	VF12_04-21_A	d__Bacteria;p__Proteobacteria;c__Gammaproteobacteria;o__Methylococcales;f__Methylomonadaceae;g__SXIZ01;s__	Proteobacteria	Gammaproteobacteria	Methylococcales	Methylomonadaceae	SXIZ01	SXIZ01	99.99	0.19	F3_2m2m_43	g_SXIZ01	F3_2m2m_43_g_SXIZ01	127	3601252	91507	1	1	1	20
VF13_04_das_tool.metabat2.83_sub	0.007994427	0.2580943	0.10845036	0.14731182	530507	4.1560903	3601252	6384	0.001772717	0.054983623	VF12_04-21_S	d__Bacteria;p__Proteobacteria;c__Gammaproteobacteria;o__Methylococcales;f__Methylomonadaceae;g__SXIZ01;s__	Proteobacteria	Gammaproteobacteria	Methylococcales	Methylomonadaceae	SXIZ01	SXIZ01	99.99	0.19	F3_2m2m_43	g_SXIZ01	F3_2m2m_43_g_SXIZ01	127	3601252	91507	1	1	1	20
VF13_04_das_tool.metabat2.83_sub	8.889126	289.55328	285.59464	1.0	3601252	9677.26	3601252	7090084	1.968783	49.137814	VF13_04-21_A	d__Bacteria;p__Proteobacteria;c__Gammaproteobacteria;o__Methylococcales;f__Methylomonadaceae;g__SXIZ01;s__	Proteobacteria	Gammaproteobacteria	Methylococcales	Methylomonadaceae	SXIZ01	SXIZ01	99.99	0.19	F3_2m2m_43	g_SXIZ01	F3_2m2m_43_g_SXIZ01	127	3601252	91507	1	1	1	20
VF13_04_das_tool.metabat2.83_sub	0.3608292	13.366633	13.043787	0.99691665	3590148	46.46157	3601252	326853	0.09076094	3.8280978	VF13_04-21_S	d__Bacteria;p__Proteobacteria;c__Gammaproteobacteria;o__Methylococcales;f__Methylomonadaceae;g__SXIZ01;s__	Proteobacteria	Gammaproteobacteria	Methylococcales	Methylomonadaceae	SXIZ01	SXIZ01	99.99	0.19	F3_2m2m_43	g_SXIZ01	F3_2m2m_43_g_SXIZ01	127	3601252	91507	1	1	1	20
VF13_04_das_tool.metabat2.83_sub	0.049615018	1.6588297	1.1559001	0.404506	1456728	51.050625	3601252	40884	0.011352719	0.28885436	VF13_10-21_A	d__Bacteria;p__Proteobacteria;c__Gammaproteobacteria;o__Methylococcales;f__Methylomonadaceae;g__SXIZ01;s__	Proteobacteria	Gammaproteobacteria	Methylococcales	Methylomonadaceae	SXIZ01	SXIZ01	99.99	0.19	F3_2m2m_43	g_SXIZ01	F3_2m2m_43_g_SXIZ01	127	3601252	91507	1	1	1	20
VF13_04_das_tool.metabat2.83_sub	0.012959599	0.4386866	0.24206711	0.21116795	760469	4.073288	3601252	10788	0.002995625	0.10641102	VF13_10-21_S	d__Bacteria;p__Proteobacteria;c__Gammaproteobacteria;o__Methylococcales;f__Methylomonadaceae;g__SXIZ01;s__	Proteobacteria	Gammaproteobacteria	Methylococcales	Methylomonadaceae	SXIZ01	SXIZ01	99.99	0.19	F3_2m2m_43	g_SXIZ01	F3_2m2m_43_g_SXIZ01	127	3601252	91507	1	1	1	20
VF13_04_das_tool.metabat2.83_sub	0.006712514	0.2324827	0.0	0.021556947	77632	122.917	3601252	5840	0.001621658	0.034242082	VF14_04-21_A	d__Bacteria;p__Proteobacteria;c__Gammaproteobacteria;o__Methylococcales;f__Methylomonadaceae;g__SXIZ01;s__	Proteobacteria	Gammaproteobacteria	Methylococcales	Methylomonadaceae	SXIZ01	SXIZ01	99.99	0.19	F3_2m2m_43	g_SXIZ01	F3_2m2m_43_g_SXIZ01	127	3601252	91507	1	1	1	20
VF13_04_das_tool.metabat2.83_sub	0.00030583	0.00896376	0.0	0.001264283	4553	0.2598537	3601252	252	7e-05	0.001695249	VF14_04-21_S	d__Bacteria;p__Proteobacteria;c__Gammaproteobacteria;o__Methylococcales;f__Methylomonadaceae;g__SXIZ01;s__	Proteobacteria	Gammaproteobacteria	Methylococcales	Methylomonadaceae	SXIZ01	SXIZ01	99.99	0.19	F3_2m2m_43	g_SXIZ01	F3_2m2m_43_g_SXIZ01	127	3601252	91507	1	1	1	20
VF13_04_das_tool.metabat2.9	0.000197621	0.005953484	0.0	0.001557374	3839	0.04338861	2465047	125	5.07e-05	0.001247352	VF11_03-21_A	d__Bacteria;p__Actinobacteriota;c__Actinomycetia;o__Propionibacteriales;f__Nocardioidaceae;g__;s__	Actinobacteriota	Actinomycetia	Propionibacteriales	Nocardioidaceae	Nocardioidaceae	Nocardioidaceae	92.46	1.65	F3_2m2m_44	f_Nocardioidaceae	F3_2m2m_44_f_Nocardioidaceae	499	2465047	6340	0	1	1	20
VF13_04_das_tool.metabat2.9	0.000170922	0.004586233	0.0	0.001273809	3140	0.037145793	2465047	100	4.06e-05	0.001232052	VF11_03-21_S	d__Bacteria;p__Actinobacteriota;c__Actinomycetia;o__Propionibacteriales;f__Nocardioidaceae;g__;s__	Actinobacteriota	Actinomycetia	Propionibacteriales	Nocardioidaceae	Nocardioidaceae	Nocardioidaceae	92.46	1.65	F3_2m2m_44	f_Nocardioidaceae	F3_2m2m_44_f_Nocardioidaceae	499	2465047	6340	0	1	1	20
VF13_04_das_tool.metabat2.9	0.000399682	0.01580832	0.0	0.007632309	18814	0.046042114	2465047	276	0.000111965	0.00254604	VF12_04-21_A	d__Bacteria;p__Actinobacteriota;c__Actinomycetia;o__Propionibacteriales;f__Nocardioidaceae;g__;s__	Actinobacteriota	Actinomycetia	Propionibacteriales	Nocardioidaceae	Nocardioidaceae	Nocardioidaceae	92.46	1.65	F3_2m2m_44	f_Nocardioidaceae	F3_2m2m_44_f_Nocardioidaceae	499	2465047	6340	0	1	1	20
VF13_04_das_tool.metabat2.9	0.13665779	4.411898	4.225639	0.93525684	2305452	9.291796	2465047	72691	0.029488686	0.91463834	VF12_04-21_S	d__Bacteria;p__Actinobacteriota;c__Actinomycetia;o__Propionibacteriales;f__Nocardioidaceae;g__;s__	Actinobacteriota	Actinomycetia	Propionibacteriales	Nocardioidaceae	Nocardioidaceae	Nocardioidaceae	92.46	1.65	F3_2m2m_44	f_Nocardioidaceae	F3_2m2m_44_f_Nocardioidaceae	499	2465047	6340	0	1	1	20
VF13_04_das_tool.metabat2.9	0.023546325	0.76699495	0.5821629	0.3686372	908708	1.6936649	2465047	12613	0.005116738	0.12770595	VF13_04-21_A	d__Bacteria;p__Actinobacteriota;c__Actinomycetia;o__Propionibacteriales;f__Nocardioidaceae;g__;s__	Actinobacteriota	Actinomycetia	Propionibacteriales	Nocardioidaceae	Nocardioidaceae	Nocardioidaceae	92.46	1.65	F3_2m2m_44	f_Nocardioidaceae	F3_2m2m_44_f_Nocardioidaceae	499	2465047	6340	0	1	1	20
VF13_04_das_tool.metabat2.9	0.35580954	13.180684	12.848831	0.9977968	2459616	43.25396	2465047	215460	0.08740604	3.686596	VF13_04-21_S	d__Bacteria;p__Actinobacteriota;c__Actinomycetia;o__Propionibacteriales;f__Nocardioidaceae;g__;s__	Actinobacteriota	Actinomycetia	Propionibacteriales	Nocardioidaceae	Nocardioidaceae	Nocardioidaceae	92.46	1.65	F3_2m2m_44	f_Nocardioidaceae	F3_2m2m_44_f_Nocardioidaceae	499	2465047	6340	0	1	1	20
VF13_04_das_tool.metabat2.9	0.002475539	0.08276723	0.0	0.027090356	66779	0.36999986	2465047	1376	0.000558204	0.014202746	VF13_10-21_A	d__Bacteria;p__Actinobacteriota;c__Actinomycetia;o__Propionibacteriales;f__Nocardioidaceae;g__;s__	Actinobacteriota	Actinomycetia	Propionibacteriales	Nocardioidaceae	Nocardioidaceae	Nocardioidaceae	92.46	1.65	F3_2m2m_44	f_Nocardioidaceae	F3_2m2m_44_f_Nocardioidaceae	499	2465047	6340	0	1	1	20
VF13_04_das_tool.metabat2.9	0.1035956	3.5067449	3.2375834	0.83062065	2047519	9.672196	2465047	57787	0.023442555	0.8327297	VF13_10-21_S	d__Bacteria;p__Actinobacteriota;c__Actinomycetia;o__Propionibacteriales;f__Nocardioidaceae;g__;s__	Actinobacteriota	Actinomycetia	Propionibacteriales	Nocardioidaceae	Nocardioidaceae	Nocardioidaceae	92.46	1.65	F3_2m2m_44	f_Nocardioidaceae	F3_2m2m_44_f_Nocardioidaceae	499	2465047	6340	0	1	1	20
VF13_04_das_tool.metabat2.9	7.32e-05	0.002533682	0.0	0.000935074	2305	0.01693947	2465047	56	2.27e-05	0.000479693	VF14_04-21_A	d__Bacteria;p__Actinobacteriota;c__Actinomycetia;o__Propionibacteriales;f__Nocardioidaceae;g__;s__	Actinobacteriota	Actinomycetia	Propionibacteriales	Nocardioidaceae	Nocardioidaceae	Nocardioidaceae	92.46	1.65	F3_2m2m_44	f_Nocardioidaceae	F3_2m2m_44_f_Nocardioidaceae	499	2465047	6340	0	1	1	20
VF13_04_das_tool.metabat2.9	0.00036825	0.010793253	0.0	0.002221459	5476	0.23626412	2465047	216	8.76e-05	0.002122829	VF14_04-21_S	d__Bacteria;p__Actinobacteriota;c__Actinomycetia;o__Propionibacteriales;f__Nocardioidaceae;g__;s__	Actinobacteriota	Actinomycetia	Propionibacteriales	Nocardioidaceae	Nocardioidaceae	Nocardioidaceae	92.46	1.65	F3_2m2m_44	f_Nocardioidaceae	F3_2m2m_44_f_Nocardioidaceae	499	2465047	6340	0	1	1	20
VF13_04_das_tool.binsanity.Bin-7_sub	0.000733782	0.022105737	0.0	0.011483508	30920	0.058410272	2692557	419	0.000155614	0.003827837	VF11_03-21_A	d__Bacteria;p__Proteobacteria;c__Gammaproteobacteria;o__Burkholderiales;f__Methylophilaceae;g__Methylotenera;s__	Proteobacteria	Gammaproteobacteria	Burkholderiales	Methylophilaceae	Methylotenera	Methylotenera	96.25	2.51	F3_2m2m_5	g_Methylotenera	F3_2m2m_5_g_Methylotenera	117	2692557	55014	0	0	0	18
VF13_04_das_tool.binsanity.Bin-7_sub	4.74e-05	0.001270651	0.0	0.001027276	2766	0.001776699	2692557	25	9.28e-06	0.000281987	VF11_03-21_S	d__Bacteria;p__Proteobacteria;c__Gammaproteobacteria;o__Burkholderiales;f__Methylophilaceae;g__Methylotenera;s__	Proteobacteria	Gammaproteobacteria	Burkholderiales	Methylophilaceae	Methylotenera	Methylotenera	96.25	2.51	F3_2m2m_5	g_Methylotenera	F3_2m2m_5_g_Methylotenera	117	2692557	55014	0	0	0	18
VF13_04_das_tool.binsanity.Bin-7_sub	0.002515438	0.09949133	0.0	0.046560947	125368	0.3104858	2692557	1848	0.000686336	0.015606963	VF12_04-21_A	d__Bacteria;p__Proteobacteria;c__Gammaproteobacteria;o__Burkholderiales;f__Methylophilaceae;g__Methylotenera;s__	Proteobacteria	Gammaproteobacteria	Burkholderiales	Methylophilaceae	Methylotenera	Methylotenera	96.25	2.51	F3_2m2m_5	g_Methylotenera	F3_2m2m_5_g_Methylotenera	117	2692557	55014	0	0	0	18
VF13_04_das_tool.binsanity.Bin-7_sub	0.003949344	0.12750173	0.035737798	0.08220439	221340	0.28434226	2692557	2351	0.000873148	0.02708206	VF12_04-21_S	d__Bacteria;p__Proteobacteria;c__Gammaproteobacteria;o__Burkholderiales;f__Methylophilaceae;g__Methylotenera;s__	Proteobacteria	Gammaproteobacteria	Burkholderiales	Methylophilaceae	Methylotenera	Methylotenera	96.25	2.51	F3_2m2m_5	g_Methylotenera	F3_2m2m_5_g_Methylotenera	117	2692557	55014	0	0	0	18
VF13_04_das_tool.binsanity.Bin-7_sub	0.6746805	21.976955	21.193108	0.9998592	2692178	154.81596	2692557	403281	0.14977622	3.738185	VF13_04-21_A	d__Bacteria;p__Proteobacteria;c__Gammaproteobacteria;o__Burkholderiales;f__Methylophilaceae;g__Methylotenera;s__	Proteobacteria	Gammaproteobacteria	Burkholderiales	Methylophilaceae	Methylotenera	Methylotenera	96.25	2.51	F3_2m2m_5	g_Methylotenera	F3_2m2m_5_g_Methylotenera	117	2692557	55014	0	0	0	18
VF13_04_das_tool.binsanity.Bin-7_sub	0.07357491	2.7255244	2.4749007	0.78679	2118477	7.34416	2692557	49579	0.018413352	0.776635	VF13_04-21_S	d__Bacteria;p__Proteobacteria;c__Gammaproteobacteria;o__Burkholderiales;f__Methylophilaceae;g__Methylotenera;s__	Proteobacteria	Gammaproteobacteria	Burkholderiales	Methylophilaceae	Methylotenera	Methylotenera	96.25	2.51	F3_2m2m_5	g_Methylotenera	F3_2m2m_5_g_Methylotenera	117	2692557	55014	0	0	0	18
VF13_04_das_tool.binsanity.Bin-7_sub	0.011519815	0.38515377	0.13286607	0.11949422	321745	1.788582	2692557	7097	0.002635784	0.06706393	VF13_10-21_A	d__Bacteria;p__Proteobacteria;c__Gammaproteobacteria;o__Burkholderiales;f__Methylophilaceae;g__Methylotenera;s__	Proteobacteria	Gammaproteobacteria	Burkholderiales	Methylophilaceae	Methylotenera	Methylotenera	96.25	2.51	F3_2m2m_5	g_Methylotenera	F3_2m2m_5_g_Methylotenera	117	2692557	55014	0	0	0	18
VF13_04_das_tool.binsanity.Bin-7_sub	0.015948728	0.5398696	0.36256677	0.26550078	714876	1.3520013	2692557	9853	0.003659347	0.12998784	VF13_10-21_S	d__Bacteria;p__Proteobacteria;c__Gammaproteobacteria;o__Burkholderiales;f__Methylophilaceae;g__Methylotenera;s__	Proteobacteria	Gammaproteobacteria	Burkholderiales	Methylophilaceae	Methylotenera	Methylotenera	96.25	2.51	F3_2m2m_5	g_Methylotenera	F3_2m2m_5_g_Methylotenera	117	2692557	55014	0	0	0	18
VF13_04_das_tool.binsanity.Bin-7_sub	0.03571079	1.2368155	1.0174471	0.49277136	1326815	3.2941153	2692557	22647	0.008410964	0.17760149	VF14_04-21_A	d__Bacteria;p__Proteobacteria;c__Gammaproteobacteria;o__Burkholderiales;f__Methylophilaceae;g__Methylotenera;s__	Proteobacteria	Gammaproteobacteria	Burkholderiales	Methylophilaceae	Methylotenera	Methylotenera	96.25	2.51	F3_2m2m_5	g_Methylotenera	F3_2m2m_5_g_Methylotenera	117	2692557	55014	0	0	0	18
VF13_04_das_tool.binsanity.Bin-7_sub	0.000116347	0.003410085	0.0	0.002473114	6659	0.00600032	2692557	65	2.41e-05	0.000584837	VF14_04-21_S	d__Bacteria;p__Proteobacteria;c__Gammaproteobacteria;o__Burkholderiales;f__Methylophilaceae;g__Methylotenera;s__	Proteobacteria	Gammaproteobacteria	Burkholderiales	Methylophilaceae	Methylotenera	Methylotenera	96.25	2.51	F3_2m2m_5	g_Methylotenera	F3_2m2m_5_g_Methylotenera	117	2692557	55014	0	0	0	18
VF13_04_das_tool.binsanity.Bin-9	0.047704138	1.437124	1.1441959	0.5327963	1163609	22.725319	2183966	21593	0.009887058	0.24320439	VF11_03-21_A	d__Bacteria;p__Proteobacteria;c__Gammaproteobacteria;o__Burkholderiales;f__Methylophilaceae;g__Methylotenera;s__Methylotenera sp013141495	Proteobacteria	Gammaproteobacteria	Burkholderiales	Methylophilaceae	Methylotenera	Methylotenera sp013141495	89.03	1.44	F3_2m2m_6	s_Methylotenera_sp013141495	F3_2m2m_6_s_Methylotenera_sp013141495	211	2183966	15175	0	0	1	18
VF13_04_das_tool.binsanity.Bin-9	0.002923222	0.0784369	0.0	0.047838658	104478	0.6499668	2183966	1208	0.000553122	0.01679868	VF11_03-21_S	d__Bacteria;p__Proteobacteria;c__Gammaproteobacteria;o__Burkholderiales;f__Methylophilaceae;g__Methylotenera;s__Methylotenera sp013141495	Proteobacteria	Gammaproteobacteria	Burkholderiales	Methylophilaceae	Methylotenera	Methylotenera sp013141495	89.03	1.44	F3_2m2m_6	s_Methylotenera_sp013141495	F3_2m2m_6_s_Methylotenera_sp013141495	211	2183966	15175	0	0	1	18
VF13_04_das_tool.binsanity.Bin-9	0.027418697	1.0844723	0.76175505	0.39842057	870137	34.386883	2183966	16516	0.007562389	0.17196512	VF12_04-21_A	d__Bacteria;p__Proteobacteria;c__Gammaproteobacteria;o__Burkholderiales;f__Methylophilaceae;g__Methylotenera;s__Methylotenera sp013141495	Proteobacteria	Gammaproteobacteria	Burkholderiales	Methylophilaceae	Methylotenera	Methylotenera sp013141495	89.03	1.44	F3_2m2m_6	s_Methylotenera_sp013141495	F3_2m2m_6_s_Methylotenera_sp013141495	211	2183966	15175	0	0	1	18
VF13_04_das_tool.binsanity.Bin-9	0.024408223	0.78800184	0.62243545	0.4214933	920527	2.217059	2183966	11729	0.005370505	0.16657472	VF12_04-21_S	d__Bacteria;p__Proteobacteria;c__Gammaproteobacteria;o__Burkholderiales;f__Methylophilaceae;g__Methylotenera;s__Methylotenera sp013141495	Proteobacteria	Gammaproteobacteria	Burkholderiales	Methylophilaceae	Methylotenera	Methylotenera sp013141495	89.03	1.44	F3_2m2m_6	s_Methylotenera_sp013141495	F3_2m2m_6_s_Methylotenera_sp013141495	211	2183966	15175	0	0	1	18
VF13_04_das_tool.binsanity.Bin-9	2.648528	86.27281	84.32515	1.0	2183966	2315.3762	2183966	1277150	0.58478475	14.595332	VF13_04-21_A	d__Bacteria;p__Proteobacteria;c__Gammaproteobacteria;o__Burkholderiales;f__Methylophilaceae;g__Methylotenera;s__Methylotenera sp013141495	Proteobacteria	Gammaproteobacteria	Burkholderiales	Methylophilaceae	Methylotenera	Methylotenera sp013141495	89.03	1.44	F3_2m2m_6	s_Methylotenera_sp013141495	F3_2m2m_6_s_Methylotenera_sp013141495	211	2183966	15175	0	0	1	18
VF13_04_das_tool.binsanity.Bin-9	0.10728434	3.974264	3.55832	0.8803823	1922725	61.90349	2183966	59266	0.02713687	1.1445739	VF13_04-21_S	d__Bacteria;p__Proteobacteria;c__Gammaproteobacteria;o__Burkholderiales;f__Methylophilaceae;g__Methylotenera;s__Methylotenera sp013141495	Proteobacteria	Gammaproteobacteria	Burkholderiales	Methylophilaceae	Methylotenera	Methylotenera sp013141495	89.03	1.44	F3_2m2m_6	s_Methylotenera_sp013141495	F3_2m2m_6_s_Methylotenera_sp013141495	211	2183966	15175	0	0	1	18
VF13_04_das_tool.binsanity.Bin-9	0.03714001	1.2417401	0.8037165	0.3214235	701978	26.465286	2183966	18713	0.008568357	0.21801011	VF13_10-21_A	d__Bacteria;p__Proteobacteria;c__Gammaproteobacteria;o__Burkholderiales;f__Methylophilaceae;g__Methylotenera;s__Methylotenera sp013141495	Proteobacteria	Gammaproteobacteria	Burkholderiales	Methylophilaceae	Methylotenera	Methylotenera sp013141495	89.03	1.44	F3_2m2m_6	s_Methylotenera_sp013141495	F3_2m2m_6_s_Methylotenera_sp013141495	211	2183966	15175	0	0	1	18
VF13_04_das_tool.binsanity.Bin-9	0.004934364	0.16702984	0.039247613	0.08518356	186038	1.7655416	2183966	2590	0.001185916	0.042126272	VF13_10-21_S	d__Bacteria;p__Proteobacteria;c__Gammaproteobacteria;o__Burkholderiales;f__Methylophilaceae;g__Methylotenera;s__Methylotenera sp013141495	Proteobacteria	Gammaproteobacteria	Burkholderiales	Methylophilaceae	Methylotenera	Methylotenera sp013141495	89.03	1.44	F3_2m2m_6	s_Methylotenera_sp013141495	F3_2m2m_6_s_Methylotenera_sp013141495	211	2183966	15175	0	0	1	18
VF13_04_das_tool.binsanity.Bin-9	0.03920854	1.3579572	1.0889992	0.52001816	1135702	11.467726	2183966	20307	0.009298222	0.19633636	VF14_04-21_A	d__Bacteria;p__Proteobacteria;c__Gammaproteobacteria;o__Burkholderiales;f__Methylophilaceae;g__Methylotenera;s__Methylotenera sp013141495	Proteobacteria	Gammaproteobacteria	Burkholderiales	Methylophilaceae	Methylotenera	Methylotenera sp013141495	89.03	1.44	F3_2m2m_6	s_Methylotenera_sp013141495	F3_2m2m_6_s_Methylotenera_sp013141495	211	2183966	15175	0	0	1	18
VF13_04_das_tool.binsanity.Bin-9	0.001726109	0.050591547	0.0	0.03662374	79985	0.08947489	2183966	750	0.000343412	0.008319589	VF14_04-21_S	d__Bacteria;p__Proteobacteria;c__Gammaproteobacteria;o__Burkholderiales;f__Methylophilaceae;g__Methylotenera;s__Methylotenera sp013141495	Proteobacteria	Gammaproteobacteria	Burkholderiales	Methylophilaceae	Methylotenera	Methylotenera sp013141495	89.03	1.44	F3_2m2m_6	s_Methylotenera_sp013141495	F3_2m2m_6_s_Methylotenera_sp013141495	211	2183966	15175	0	0	1	18
VF13_04_das_tool.concoct.119_sub	2.65e-05	0.000798599	0.0	0.000427314	1164	0.003477919	2723995	31	1.14e-05	0.000279937	VF11_03-21_A	d__Bacteria;p__Proteobacteria;c__Gammaproteobacteria;o__Burkholderiales;f__Methylophilaceae;g__;s__	Proteobacteria	Gammaproteobacteria	Burkholderiales	Methylophilaceae	Methylophilaceae	Methylophilaceae	96.31	2.69	F3_2m2m_7	f_Methylophilaceae	F3_2m2m_7_f_Methylophilaceae	95	2723995	37091	0	0	0	19
VF13_04_das_tool.concoct.119_sub	1.32e-06	3.54e-05	0.0	6.28e-05	171	3.54e-05	2723995	2	7.34e-07	2.23e-05	VF11_03-21_S	d__Bacteria;p__Proteobacteria;c__Gammaproteobacteria;o__Burkholderiales;f__Methylophilaceae;g__;s__	Proteobacteria	Gammaproteobacteria	Burkholderiales	Methylophilaceae	Methylophilaceae	Methylophilaceae	96.31	2.69	F3_2m2m_7	f_Methylophilaceae	F3_2m2m_7_f_Methylophilaceae	95	2723995	37091	0	0	0	19
VF13_04_das_tool.concoct.119_sub	0.000368196	0.014562994	0.0	0.006932832	18885	0.051993586	2723995	303	0.000111234	0.002529401	VF12_04-21_A	d__Bacteria;p__Proteobacteria;c__Gammaproteobacteria;o__Burkholderiales;f__Methylophilaceae;g__;s__	Proteobacteria	Gammaproteobacteria	Burkholderiales	Methylophilaceae	Methylophilaceae	Methylophilaceae	96.31	2.69	F3_2m2m_7	f_Methylophilaceae	F3_2m2m_7_f_Methylophilaceae	95	2723995	37091	0	0	0	19
VF13_04_das_tool.concoct.119_sub	0.00046861	0.01512873	0.0	0.010007361	27260	0.05018511	2723995	316	0.000116006	0.003598113	VF12_04-21_S	d__Bacteria;p__Proteobacteria;c__Gammaproteobacteria;o__Burkholderiales;f__Methylophilaceae;g__;s__	Proteobacteria	Gammaproteobacteria	Burkholderiales	Methylophilaceae	Methylophilaceae	Methylophilaceae	96.31	2.69	F3_2m2m_7	f_Methylophilaceae	F3_2m2m_7_f_Methylophilaceae	95	2723995	37091	0	0	0	19
VF13_04_das_tool.concoct.119_sub	0.42138845	13.7262535	13.282696	0.999504	2722644	75.59616	2723995	254392	0.0933893	2.3308542	VF13_04-21_A	d__Bacteria;p__Proteobacteria;c__Gammaproteobacteria;o__Burkholderiales;f__Methylophilaceae;g__;s__	Proteobacteria	Gammaproteobacteria	Burkholderiales	Methylophilaceae	Methylophilaceae	Methylophilaceae	96.31	2.69	F3_2m2m_7	f_Methylophilaceae	F3_2m2m_7_f_Methylophilaceae	95	2723995	37091	0	0	0	19
VF13_04_das_tool.concoct.119_sub	0.021415394	0.79331636	0.59975743	0.37238726	1014381	1.8850427	2723995	14629	0.005370421	0.22651263	VF13_04-21_S	d__Bacteria;p__Proteobacteria;c__Gammaproteobacteria;o__Burkholderiales;f__Methylophilaceae;g__;s__	Proteobacteria	Gammaproteobacteria	Burkholderiales	Methylophilaceae	Methylophilaceae	Methylophilaceae	96.31	2.69	F3_2m2m_7	f_Methylophilaceae	F3_2m2m_7_f_Methylophilaceae	95	2723995	37091	0	0	0	19
VF13_04_das_tool.concoct.119_sub	0.00177158	0.059231035	0.0	0.018468095	50307	0.40543032	2723995	1175	0.000431352	0.010975155	VF13_10-21_A	d__Bacteria;p__Proteobacteria;c__Gammaproteobacteria;o__Burkholderiales;f__Methylophilaceae;g__;s__	Proteobacteria	Gammaproteobacteria	Burkholderiales	Methylophilaceae	Methylophilaceae	Methylophilaceae	96.31	2.69	F3_2m2m_7	f_Methylophilaceae	F3_2m2m_7_f_Methylophilaceae	95	2723995	37091	0	0	0	19
VF13_04_das_tool.concoct.119_sub	0.00065094	0.022034546	0.0	0.011643193	31716	0.08725192	2723995	456	0.000167401	0.005946449	VF13_10-21_S	d__Bacteria;p__Proteobacteria;c__Gammaproteobacteria;o__Burkholderiales;f__Methylophilaceae;g__;s__	Proteobacteria	Gammaproteobacteria	Burkholderiales	Methylophilaceae	Methylophilaceae	Methylophilaceae	96.31	2.69	F3_2m2m_7	f_Methylophilaceae	F3_2m2m_7_f_Methylophilaceae	95	2723995	37091	0	0	0	19
VF13_04_das_tool.concoct.119_sub	6.8e-05	0.002354096	0.0	0.00085683	2334	0.025904287	2723995	71	2.61e-05	0.000550368	VF14_04-21_A	d__Bacteria;p__Proteobacteria;c__Gammaproteobacteria;o__Burkholderiales;f__Methylophilaceae;g__;s__	Proteobacteria	Gammaproteobacteria	Burkholderiales	Methylophilaceae	Methylophilaceae	Methylophilaceae	96.31	2.69	F3_2m2m_7	f_Methylophilaceae	F3_2m2m_7_f_Methylophilaceae	95	2723995	37091	0	0	0	19
VF13_04_das_tool.concoct.119_sub	2.69e-06	7.9e-05	0.0	0.000106094	289	7.9e-05	2723995	3	1.1e-06	2.67e-05	VF14_04-21_S	d__Bacteria;p__Proteobacteria;c__Gammaproteobacteria;o__Burkholderiales;f__Methylophilaceae;g__;s__	Proteobacteria	Gammaproteobacteria	Burkholderiales	Methylophilaceae	Methylophilaceae	Methylophilaceae	96.31	2.69	F3_2m2m_7	f_Methylophilaceae	F3_2m2m_7_f_Methylophilaceae	95	2723995	37091	0	0	0	19
VF13_04_das_tool.concoct.122	0.000612515	0.018452479	0.0	0.008057981	29713	0.07315453	3687400	551	0.000149428	0.003675662	VF11_03-21_A	d__Bacteria;p__Proteobacteria;c__Gammaproteobacteria;o__Burkholderiales;f__Burkholderiaceae;g__Albitalea;s__	Proteobacteria	Gammaproteobacteria	Burkholderiales	Burkholderiaceae	Albitalea	Albitalea	94.22	4.5	F3_2m2m_8	g_Albitalea	F3_2m2m_8_g_Albitalea	639	3687400	7916	0	0	0	19
VF13_04_das_tool.concoct.122	0.000214144	0.005745987	0.0	0.003127949	11534	0.014276966	3687400	206	5.59e-05	0.001696684	VF11_03-21_S	d__Bacteria;p__Proteobacteria;c__Gammaproteobacteria;o__Burkholderiales;f__Burkholderiaceae;g__Albitalea;s__	Proteobacteria	Gammaproteobacteria	Burkholderiales	Burkholderiaceae	Albitalea	Albitalea	94.22	4.5	F3_2m2m_8	g_Albitalea	F3_2m2m_8_g_Albitalea	639	3687400	7916	0	0	0	19
VF13_04_das_tool.concoct.122	0.007860305	0.31089306	0.13421282	0.13544774	499450	1.3561548	3687400	7879	0.002136736	0.048588358	VF12_04-21_A	d__Bacteria;p__Proteobacteria;c__Gammaproteobacteria;o__Burkholderiales;f__Burkholderiaceae;g__Albitalea;s__	Proteobacteria	Gammaproteobacteria	Burkholderiales	Burkholderiaceae	Albitalea	Albitalea	94.22	4.5	F3_2m2m_8	g_Albitalea	F3_2m2m_8_g_Albitalea	639	3687400	7916	0	0	0	19
VF13_04_das_tool.concoct.122	0.05488334	1.771869	1.566774	0.6719103	2477602	3.870869	3687400	44169	0.011978359	0.37152776	VF12_04-21_S	d__Bacteria;p__Proteobacteria;c__Gammaproteobacteria;o__Burkholderiales;f__Burkholderiaceae;g__Albitalea;s__	Proteobacteria	Gammaproteobacteria	Burkholderiales	Burkholderiaceae	Albitalea	Albitalea	94.22	4.5	F3_2m2m_8	g_Albitalea	F3_2m2m_8_g_Albitalea	639	3687400	7916	0	0	0	19
VF13_04_das_tool.concoct.122	0.2867328	9.339997	8.984233	0.98318434	3625394	34.609352	3687400	231750	0.062849164	1.5686188	VF13_04-21_A	d__Bacteria;p__Proteobacteria;c__Gammaproteobacteria;o__Burkholderiales;f__Burkholderiaceae;g__Albitalea;s__	Proteobacteria	Gammaproteobacteria	Burkholderiales	Burkholderiaceae	Albitalea	Albitalea	94.22	4.5	F3_2m2m_8	g_Albitalea	F3_2m2m_8_g_Albitalea	639	3687400	7916	0	0	0	19
VF13_04_das_tool.concoct.122	0.39816326	14.749643	14.319424	0.9944709	3667012	66.8209	3687400	366586	0.099415846	4.1931434	VF13_04-21_S	d__Bacteria;p__Proteobacteria;c__Gammaproteobacteria;o__Burkholderiales;f__Burkholderiaceae;g__Albitalea;s__	Proteobacteria	Gammaproteobacteria	Burkholderiales	Burkholderiaceae	Albitalea	Albitalea	94.22	4.5	F3_2m2m_8	g_Albitalea	F3_2m2m_8_g_Albitalea	639	3687400	7916	0	0	0	19
VF13_04_das_tool.concoct.122	0.002453124	0.082017794	0.0	0.02584477	95300	0.42444167	3687400	2167	0.000587677	0.014952634	VF13_10-21_A	d__Bacteria;p__Proteobacteria;c__Gammaproteobacteria;o__Burkholderiales;f__Burkholderiaceae;g__Albitalea;s__	Proteobacteria	Gammaproteobacteria	Burkholderiales	Burkholderiaceae	Albitalea	Albitalea	94.22	4.5	F3_2m2m_8	g_Albitalea	F3_2m2m_8_g_Albitalea	639	3687400	7916	0	0	0	19
VF13_04_das_tool.concoct.122	0.01204553	0.40774512	0.22410806	0.18970656	699524	1.1346681	3687400	10351	0.002807127	0.099715166	VF13_10-21_S	d__Bacteria;p__Proteobacteria;c__Gammaproteobacteria;o__Burkholderiales;f__Burkholderiaceae;g__Albitalea;s__	Proteobacteria	Gammaproteobacteria	Burkholderiales	Burkholderiaceae	Albitalea	Albitalea	94.22	4.5	F3_2m2m_8	g_Albitalea	F3_2m2m_8_g_Albitalea	639	3687400	7916	0	0	0	19
VF13_04_das_tool.concoct.122	0.041945282	1.4527421	1.2008263	0.52138686	1922562	4.0809946	3687400	36108	0.009792266	0.2067683	VF14_04-21_A	d__Bacteria;p__Proteobacteria;c__Gammaproteobacteria;o__Burkholderiales;f__Burkholderiaceae;g__Albitalea;s__	Proteobacteria	Gammaproteobacteria	Burkholderiales	Burkholderiaceae	Albitalea	Albitalea	94.22	4.5	F3_2m2m_8	g_Albitalea	F3_2m2m_8_g_Albitalea	639	3687400	7916	0	0	0	19
VF13_04_das_tool.concoct.122	0.000525379	0.015398644	0.0	0.010522319	38800	0.032906517	3687400	426	0.000115529	0.002798826	VF14_04-21_S	d__Bacteria;p__Proteobacteria;c__Gammaproteobacteria;o__Burkholderiales;f__Burkholderiaceae;g__Albitalea;s__	Proteobacteria	Gammaproteobacteria	Burkholderiales	Burkholderiaceae	Albitalea	Albitalea	94.22	4.5	F3_2m2m_8	g_Albitalea	F3_2m2m_8_g_Albitalea	639	3687400	7916	0	0	0	19
VF13_04_das_tool.concoct.134_sub	0.028216528	0.8500448	0.61903924	0.3543208	789808	3.843081	2229076	13016	0.005839191	0.1436339	VF11_03-21_A	d__Bacteria;p__Proteobacteria;c__Gammaproteobacteria;o__Burkholderiales;f__Gallionellaceae;g__Gallionella;s__	Proteobacteria	Gammaproteobacteria	Burkholderiales	Gallionellaceae	Gallionella	Gallionella	85.12	2.35	F3_2m2m_9	g_Gallionella	F3_2m2m_9_g_Gallionella	668	2229076	4102	0	0	2	17
VF13_04_das_tool.concoct.134_sub	0.004842256	0.12992913	0.027977703	0.0741666	165323	0.328506	2229076	1999	0.000896784	0.02723592	VF11_03-21_S	d__Bacteria;p__Proteobacteria;c__Gammaproteobacteria;o__Burkholderiales;f__Gallionellaceae;g__Gallionella;s__	Proteobacteria	Gammaproteobacteria	Burkholderiales	Gallionellaceae	Gallionella	Gallionella	85.12	2.35	F3_2m2m_9	g_Gallionella	F3_2m2m_9_g_Gallionella	668	2229076	4102	0	0	2	17
VF13_04_das_tool.concoct.134_sub	0.008500674	0.3362211	0.14986822	0.14719193	328102	2.6354384	2229076	5347	0.002398752	0.05454647	VF12_04-21_A	d__Bacteria;p__Proteobacteria;c__Gammaproteobacteria;o__Burkholderiales;f__Gallionellaceae;g__Gallionella;s__	Proteobacteria	Gammaproteobacteria	Burkholderiales	Gallionellaceae	Gallionella	Gallionella	85.12	2.35	F3_2m2m_9	g_Gallionella	F3_2m2m_9_g_Gallionella	668	2229076	4102	0	0	2	17
VF13_04_das_tool.concoct.134_sub	0.002152985	0.06950757	0.0	0.04517612	100701	0.1682944	2229076	1112	0.000498861	0.015472978	VF12_04-21_S	d__Bacteria;p__Proteobacteria;c__Gammaproteobacteria;o__Burkholderiales;f__Gallionellaceae;g__Gallionella;s__	Proteobacteria	Gammaproteobacteria	Burkholderiales	Gallionellaceae	Gallionella	Gallionella	85.12	2.35	F3_2m2m_9	g_Gallionella	F3_2m2m_9_g_Gallionella	668	2229076	4102	0	0	2	17
VF13_04_das_tool.concoct.134_sub	0.29699704	9.674344	9.326314	0.9964474	2221157	33.05141	2229076	143527	0.064388566	1.6070399	VF13_04-21_A	d__Bacteria;p__Proteobacteria;c__Gammaproteobacteria;o__Burkholderiales;f__Gallionellaceae;g__Gallionella;s__	Proteobacteria	Gammaproteobacteria	Burkholderiales	Gallionellaceae	Gallionella	Gallionella	85.12	2.35	F3_2m2m_9	g_Gallionella	F3_2m2m_9_g_Gallionella	668	2229076	4102	0	0	2	17
VF13_04_das_tool.concoct.134_sub	0.005659786	0.20966229	0.04399814	0.0888395	198030	4.5813856	2229076	3621	0.00162444	0.06851532	VF13_04-21_S	d__Bacteria;p__Proteobacteria;c__Gammaproteobacteria;o__Burkholderiales;f__Gallionellaceae;g__Gallionella;s__	Proteobacteria	Gammaproteobacteria	Burkholderiales	Gallionellaceae	Gallionella	Gallionella	85.12	2.35	F3_2m2m_9	g_Gallionella	F3_2m2m_9_g_Gallionella	668	2229076	4102	0	0	2	17
VF13_04_das_tool.concoct.134_sub	0.012691086	0.42431405	0.16489178	0.13303629	296548	3.2567549	2229076	6628	0.002973429	0.07565484	VF13_10-21_A	d__Bacteria;p__Proteobacteria;c__Gammaproteobacteria;o__Burkholderiales;f__Gallionellaceae;g__Gallionella;s__	Proteobacteria	Gammaproteobacteria	Burkholderiales	Gallionellaceae	Gallionella	Gallionella	85.12	2.35	F3_2m2m_9	g_Gallionella	F3_2m2m_9_g_Gallionella	668	2229076	4102	0	0	2	17
VF13_04_das_tool.concoct.134_sub	0.00567086	0.19196045	0.05395435	0.09733495	216967	0.629521	2229076	2972	0.001333288	0.04736124	VF13_10-21_S	d__Bacteria;p__Proteobacteria;c__Gammaproteobacteria;o__Burkholderiales;f__Gallionellaceae;g__Gallionella;s__	Proteobacteria	Gammaproteobacteria	Burkholderiales	Gallionellaceae	Gallionella	Gallionella	85.12	2.35	F3_2m2m_9	g_Gallionella	F3_2m2m_9_g_Gallionella	668	2229076	4102	0	0	2	17
VF13_04_das_tool.concoct.134_sub	0.005781428	0.20023525	0.055984635	0.098425984	219399	0.9754751	2229076	3119	0.001399235	0.029545499	VF14_04-21_A	d__Bacteria;p__Proteobacteria;c__Gammaproteobacteria;o__Burkholderiales;f__Gallionellaceae;g__Gallionella;s__	Proteobacteria	Gammaproteobacteria	Burkholderiales	Gallionellaceae	Gallionella	Gallionella	85.12	2.35	F3_2m2m_9	g_Gallionella	F3_2m2m_9_g_Gallionella	668	2229076	4102	0	0	2	17
VF13_04_das_tool.concoct.134_sub	0.000268909	0.007881624	0.0	0.00633222	14115	0.012980919	2229076	136	6.1e-05	0.001478089	VF14_04-21_S	d__Bacteria;p__Proteobacteria;c__Gammaproteobacteria;o__Burkholderiales;f__Gallionellaceae;g__Gallionella;s__	Proteobacteria	Gammaproteobacteria	Burkholderiales	Gallionellaceae	Gallionella	Gallionella	85.12	2.35	F3_2m2m_9	g_Gallionella	F3_2m2m_9_g_Gallionella	668	2229076	4102	0	0	2	17
VF13_10_das_tool.binsanity.Bin-105-refined_0	0.034273416	1.0325131	0.71543497	0.37817055	250091	4.445221	661318	4761	0.00719926	0.17708923	VF11_03-21_A	d__Bacteria;p__Patescibacteria;c__Paceibacteria;o__UBA9983_A;f__Zambryskibacteraceae;g__C7867-006;s__	Patescibacteria	Paceibacteria	UBA9983_A	Zambryskibacteraceae	C7867-006	C7867-006	92.64	0.93	F3_8m8m_1	g_C7867-006	F3_8m8m_1_g_C7867-006	61	661318	17337	0	3	2	17
VF13_10_das_tool.binsanity.Bin-105-refined_0	0.011770195	0.315822	0.16509527	0.17340373	114675	1.0085353	661318	1466	0.002216785	0.06732521	VF11_03-21_S	d__Bacteria;p__Patescibacteria;c__Paceibacteria;o__UBA9983_A;f__Zambryskibacteraceae;g__C7867-006;s__	Patescibacteria	Paceibacteria	UBA9983_A	Zambryskibacteraceae	C7867-006	C7867-006	92.64	0.93	F3_8m8m_1	g_C7867-006	F3_8m8m_1_g_C7867-006	61	661318	17337	0	3	2	17
VF13_10_das_tool.binsanity.Bin-105-refined_0	0.01887889	0.7467033	0.47717872	0.29075423	192281	3.8188646	661318	3462	0.005235001	0.11904141	VF12_04-21_A	d__Bacteria;p__Patescibacteria;c__Paceibacteria;o__UBA9983_A;f__Zambryskibacteraceae;g__C7867-006;s__	Patescibacteria	Paceibacteria	UBA9983_A	Zambryskibacteraceae	C7867-006	C7867-006	92.64	0.93	F3_8m8m_1	g_C7867-006	F3_8m8m_1_g_C7867-006	61	661318	17337	0	3	2	17
VF13_10_das_tool.binsanity.Bin-105-refined_0	3.3692706	108.77446	106.225136	0.9999622	661293	4282.069	661318	492063	0.74406415	23.078327	VF12_04-21_S	d__Bacteria;p__Patescibacteria;c__Paceibacteria;o__UBA9983_A;f__Zambryskibacteraceae;g__C7867-006;s__	Patescibacteria	Paceibacteria	UBA9983_A	Zambryskibacteraceae	C7867-006	C7867-006	92.64	0.93	F3_8m8m_1	g_C7867-006	F3_8m8m_1_g_C7867-006	61	661318	17337	0	3	2	17
VF13_10_das_tool.binsanity.Bin-105-refined_0	0.000238518	0.007769471	0.0	0.003834766	2536	0.020598454	661318	41	6.2e-05	0.00154736	VF13_04-21_A	d__Bacteria;p__Patescibacteria;c__Paceibacteria;o__UBA9983_A;f__Zambryskibacteraceae;g__C7867-006;s__	Patescibacteria	Paceibacteria	UBA9983_A	Zambryskibacteraceae	C7867-006	C7867-006	92.64	0.93	F3_8m8m_1	g_C7867-006	F3_8m8m_1_g_C7867-006	61	661318	17337	0	3	2	17
VF13_10_das_tool.binsanity.Bin-105-refined_0	0.002917209	0.10806571	0.0	0.008232046	5444	19.109976	661318	874	0.001321603	0.05574234	VF13_04-21_S	d__Bacteria;p__Patescibacteria;c__Paceibacteria;o__UBA9983_A;f__Zambryskibacteraceae;g__C7867-006;s__	Patescibacteria	Paceibacteria	UBA9983_A	Zambryskibacteraceae	C7867-006	C7867-006	92.64	0.93	F3_8m8m_1	g_C7867-006	F3_8m8m_1_g_C7867-006	61	661318	17337	0	3	2	17
VF13_10_das_tool.binsanity.Bin-105-refined_0	0.007660586	0.2561242	0.044961087	0.08020952	53044	2.390041	661318	1257	0.00190075	0.048361972	VF13_10-21_A	d__Bacteria;p__Patescibacteria;c__Paceibacteria;o__UBA9983_A;f__Zambryskibacteraceae;g__C7867-006;s__	Patescibacteria	Paceibacteria	UBA9983_A	Zambryskibacteraceae	C7867-006	C7867-006	92.64	0.93	F3_8m8m_1	g_C7867-006	F3_8m8m_1_g_C7867-006	61	661318	17337	0	3	2	17
VF13_10_das_tool.binsanity.Bin-105-refined_0	2.2136495	74.932755	72.11544	0.999811	661193	3395.6	661318	338930	0.51250684	18.205341	VF13_10-21_S	d__Bacteria;p__Patescibacteria;c__Paceibacteria;o__UBA9983_A;f__Zambryskibacteraceae;g__C7867-006;s__	Patescibacteria	Paceibacteria	UBA9983_A	Zambryskibacteraceae	C7867-006	C7867-006	92.64	0.93	F3_8m8m_1	g_C7867-006	F3_8m8m_1_g_C7867-006	61	661318	17337	0	3	2	17
VF13_10_das_tool.binsanity.Bin-105-refined_0	0.022321805	0.77309835	0.56919473	0.35947305	237726	2.1778464	661318	3509	0.005306071	0.11204019	VF14_04-21_A	d__Bacteria;p__Patescibacteria;c__Paceibacteria;o__UBA9983_A;f__Zambryskibacteraceae;g__C7867-006;s__	Patescibacteria	Paceibacteria	UBA9983_A	Zambryskibacteraceae	C7867-006	C7867-006	92.64	0.93	F3_8m8m_1	g_C7867-006	F3_8m8m_1_g_C7867-006	61	661318	17337	0	3	2	17
VF13_10_das_tool.binsanity.Bin-105-refined_0	0.06574355	1.9269161	1.5799128	0.64056325	423616	8.343086	661318	8735	0.013208471	0.31999195	VF14_04-21_S	d__Bacteria;p__Patescibacteria;c__Paceibacteria;o__UBA9983_A;f__Zambryskibacteraceae;g__C7867-006;s__	Patescibacteria	Paceibacteria	UBA9983_A	Zambryskibacteraceae	C7867-006	C7867-006	92.64	0.93	F3_8m8m_1	g_C7867-006	F3_8m8m_1_g_C7867-006	61	661318	17337	0	3	2	17
VF13_10_das_tool.maxbin2.057_sub	1.6403275	49.416134	46.24804	0.99680984	2251910	1708.0039	2259117	743044	0.32890904	8.090588	VF11_03-21_A	d__Bacteria;p__Proteobacteria;c__Gammaproteobacteria;o__Burkholderiales;f__Gallionellaceae;g__Gallionella;s__	Proteobacteria	Gammaproteobacteria	Burkholderiales	Gallionellaceae	Gallionella	Gallionella	93.22	8.4	F3_8m8m_10	g_Gallionella	F3_8m8m_10_g_Gallionella	561	2259117	5883	0	0	0	19
VF13_10_das_tool.maxbin2.057_sub	0.14396538	3.8629298	3.486887	0.88016427	1988394	17.650578	2259117	58081	0.025709603	0.78081733	VF11_03-21_S	d__Bacteria;p__Proteobacteria;c__Gammaproteobacteria;o__Burkholderiales;f__Gallionellaceae;g__Gallionella;s__	Proteobacteria	Gammaproteobacteria	Burkholderiales	Gallionellaceae	Gallionella	Gallionella	93.22	8.4	F3_8m8m_10	g_Gallionella	F3_8m8m_10_g_Gallionella	561	2259117	5883	0	0	0	19
VF13_10_das_tool.maxbin2.057_sub	1.8265214	72.2431	69.033104	0.99848616	2255697	1666.9502	2259117	1085352	0.48043194	10.924794	VF12_04-21_A	d__Bacteria;p__Proteobacteria;c__Gammaproteobacteria;o__Burkholderiales;f__Gallionellaceae;g__Gallionella;s__	Proteobacteria	Gammaproteobacteria	Burkholderiales	Gallionellaceae	Gallionella	Gallionella	93.22	8.4	F3_8m8m_10	g_Gallionella	F3_8m8m_10_g_Gallionella	561	2259117	5883	0	0	0	19
VF13_10_das_tool.maxbin2.057_sub	0.08894922	2.8716614	2.439796	0.8151698	1841564	49.255886	2259117	43775	0.01937704	0.6010096	VF12_04-21_S	d__Bacteria;p__Proteobacteria;c__Gammaproteobacteria;o__Burkholderiales;f__Gallionellaceae;g__Gallionella;s__	Proteobacteria	Gammaproteobacteria	Burkholderiales	Gallionellaceae	Gallionella	Gallionella	93.22	8.4	F3_8m8m_10	g_Gallionella	F3_8m8m_10_g_Gallionella	561	2259117	5883	0	0	0	19
VF13_10_das_tool.maxbin2.057_sub	0.5988883	19.508112	18.417217	0.9906118	2237908	202.5079	2259117	294260	0.13025443	3.250951	VF13_04-21_A	d__Bacteria;p__Proteobacteria;c__Gammaproteobacteria;o__Burkholderiales;f__Gallionellaceae;g__Gallionella;s__	Proteobacteria	Gammaproteobacteria	Burkholderiales	Gallionellaceae	Gallionella	Gallionella	93.22	8.4	F3_8m8m_10	g_Gallionella	F3_8m8m_10_g_Gallionella	561	2259117	5883	0	0	0	19
VF13_10_das_tool.maxbin2.057_sub	0.012378327	0.45854536	0.24436072	0.22073315	498662	15.878065	2259117	7638	0.003380967	0.1426018	VF13_04-21_S	d__Bacteria;p__Proteobacteria;c__Gammaproteobacteria;o__Burkholderiales;f__Gallionellaceae;g__Gallionella;s__	Proteobacteria	Gammaproteobacteria	Burkholderiales	Gallionellaceae	Gallionella	Gallionella	93.22	8.4	F3_8m8m_10	g_Gallionella	F3_8m8m_10_g_Gallionella	561	2259117	5883	0	0	0	19
VF13_10_das_tool.maxbin2.057_sub	1.6597016	55.490505	53.35753	0.9980497	2254711	935.76605	2259117	836605	0.3703239	9.422384	VF13_10-21_A	d__Bacteria;p__Proteobacteria;c__Gammaproteobacteria;o__Burkholderiales;f__Gallionellaceae;g__Gallionella;s__	Proteobacteria	Gammaproteobacteria	Burkholderiales	Gallionellaceae	Gallionella	Gallionella	93.22	8.4	F3_8m8m_10	g_Gallionella	F3_8m8m_10_g_Gallionella	561	2259117	5883	0	0	0	19
VF13_10_das_tool.maxbin2.057_sub	0.1478909	5.006155	4.4009423	0.8954339	2022890	92.71531	2259117	75915	0.033603836	1.1936802	VF13_10-21_S	d__Bacteria;p__Proteobacteria;c__Gammaproteobacteria;o__Burkholderiales;f__Gallionellaceae;g__Gallionella;s__	Proteobacteria	Gammaproteobacteria	Burkholderiales	Gallionellaceae	Gallionella	Gallionella	93.22	8.4	F3_8m8m_10	g_Gallionella	F3_8m8m_10_g_Gallionella	561	2259117	5883	0	0	0	19
VF13_10_das_tool.maxbin2.057_sub	1.2324	42.683216	39.432873	0.99633753	2250843	1990.1184	2259117	642161	0.2842531	6.002139	VF14_04-21_A	d__Bacteria;p__Proteobacteria;c__Gammaproteobacteria;o__Burkholderiales;f__Gallionellaceae;g__Gallionella;s__	Proteobacteria	Gammaproteobacteria	Burkholderiales	Gallionellaceae	Gallionella	Gallionella	93.22	8.4	F3_8m8m_10	g_Gallionella	F3_8m8m_10_g_Gallionella	561	2259117	5883	0	0	0	19
VF13_10_das_tool.maxbin2.057_sub	0.008376595	0.24551453	0.13612871	0.1684937	380647	0.6142315	2259117	3727	0.00164976	0.039967515	VF14_04-21_S	d__Bacteria;p__Proteobacteria;c__Gammaproteobacteria;o__Burkholderiales;f__Gallionellaceae;g__Gallionella;s__	Proteobacteria	Gammaproteobacteria	Burkholderiales	Gallionellaceae	Gallionella	Gallionella	93.22	8.4	F3_8m8m_10	g_Gallionella	F3_8m8m_10_g_Gallionella	561	2259117	5883	0	0	0	19
VF13_10_das_tool.maxbin2.088	0.007074516	0.21312526	0.0	0.016691592	47178	75.40499	2826453	4867	0.001721946	0.04235687	VF11_03-21_A	d__Bacteria;p__Proteobacteria;c__Gammaproteobacteria;o__Burkholderiales;f__Gallionellaceae;g__Nitrotoga;s__	Proteobacteria	Gammaproteobacteria	Burkholderiales	Gallionellaceae	Nitrotoga	Nitrotoga	100.0	2.45	F3_8m8m_11	g_Nitrotoga	F3_8m8m_11_g_Nitrotoga	368	2826453	13004	0	1	1	18
VF13_10_das_tool.maxbin2.088	0.00150409	0.04035828	0.0	0.015059511	42565	0.86231613	2826453	879	0.000310991	0.009444984	VF11_03-21_S	d__Bacteria;p__Proteobacteria;c__Gammaproteobacteria;o__Burkholderiales;f__Gallionellaceae;g__Nitrotoga;s__	Proteobacteria	Gammaproteobacteria	Burkholderiales	Gallionellaceae	Nitrotoga	Nitrotoga	100.0	2.45	F3_8m8m_11	g_Nitrotoga	F3_8m8m_11_g_Nitrotoga	368	2826453	13004	0	1	1	18
VF13_10_das_tool.maxbin2.088	0.0232261	0.91864544	0.03580649	0.08217084	232252	1196.7822	2826453	21026	0.007439006	0.16915944	VF12_04-21_A	d__Bacteria;p__Proteobacteria;c__Gammaproteobacteria;o__Burkholderiales;f__Gallionellaceae;g__Nitrotoga;s__	Proteobacteria	Gammaproteobacteria	Burkholderiales	Gallionellaceae	Nitrotoga	Nitrotoga	100.0	2.45	F3_8m8m_11	g_Nitrotoga	F3_8m8m_11_g_Nitrotoga	368	2826453	13004	0	1	1	18
VF13_10_das_tool.maxbin2.088	0.67460954	21.779284	20.588408	0.9990663	2823814	196.53696	2826453	419182	0.14830673	4.5999684	VF12_04-21_S	d__Bacteria;p__Proteobacteria;c__Gammaproteobacteria;o__Burkholderiales;f__Gallionellaceae;g__Nitrotoga;s__	Proteobacteria	Gammaproteobacteria	Burkholderiales	Gallionellaceae	Nitrotoga	Nitrotoga	100.0	2.45	F3_8m8m_11	g_Nitrotoga	F3_8m8m_11_g_Nitrotoga	368	2826453	13004	0	1	1	18
VF13_10_das_tool.maxbin2.088	0.009876399	0.32171258	0.0	0.00933856	26395	165.66324	2826453	7422	0.002625906	0.06553859	VF13_04-21_A	d__Bacteria;p__Proteobacteria;c__Gammaproteobacteria;o__Burkholderiales;f__Gallionellaceae;g__Nitrotoga;s__	Proteobacteria	Gammaproteobacteria	Burkholderiales	Gallionellaceae	Nitrotoga	Nitrotoga	100.0	2.45	F3_8m8m_11	g_Nitrotoga	F3_8m8m_11_g_Nitrotoga	368	2826453	13004	0	1	1	18
VF13_10_das_tool.maxbin2.088	0.03510113	1.3002938	0.0	0.013801397	39009	3096.2244	2826453	29784	0.010537589	0.4444525	VF13_04-21_S	d__Bacteria;p__Proteobacteria;c__Gammaproteobacteria;o__Burkholderiales;f__Gallionellaceae;g__Nitrotoga;s__	Proteobacteria	Gammaproteobacteria	Burkholderiales	Gallionellaceae	Nitrotoga	Nitrotoga	100.0	2.45	F3_8m8m_11	g_Nitrotoga	F3_8m8m_11_g_Nitrotoga	368	2826453	13004	0	1	1	18
VF13_10_das_tool.maxbin2.088	0.02549423	0.85237473	0.009381631	0.058463026	165243	1283.8734	2826453	18904	0.006688241	0.17017314	VF13_10-21_A	d__Bacteria;p__Proteobacteria;c__Gammaproteobacteria;o__Burkholderiales;f__Gallionellaceae;g__Nitrotoga;s__	Proteobacteria	Gammaproteobacteria	Burkholderiales	Gallionellaceae	Nitrotoga	Nitrotoga	100.0	2.45	F3_8m8m_11	g_Nitrotoga	F3_8m8m_11_g_Nitrotoga	368	2826453	13004	0	1	1	18
VF13_10_das_tool.maxbin2.088	0.98857987	33.463753	31.863314	0.9996685	2825516	411.10037	2826453	640966	0.22677398	8.055497	VF13_10-21_S	d__Bacteria;p__Proteobacteria;c__Gammaproteobacteria;o__Burkholderiales;f__Gallionellaceae;g__Nitrotoga;s__	Proteobacteria	Gammaproteobacteria	Burkholderiales	Gallionellaceae	Nitrotoga	Nitrotoga	100.0	2.45	F3_8m8m_11	g_Nitrotoga	F3_8m8m_11_g_Nitrotoga	368	2826453	13004	0	1	1	18
VF13_10_das_tool.maxbin2.088	0.00720258	0.24945575	0.0	0.030268326	85552	40.50117	2826453	5436	0.001923259	0.040610515	VF14_04-21_A	d__Bacteria;p__Proteobacteria;c__Gammaproteobacteria;o__Burkholderiales;f__Gallionellaceae;g__Nitrotoga;s__	Proteobacteria	Gammaproteobacteria	Burkholderiales	Gallionellaceae	Nitrotoga	Nitrotoga	100.0	2.45	F3_8m8m_11	g_Nitrotoga	F3_8m8m_11_g_Nitrotoga	368	2826453	13004	0	1	1	18
VF13_10_das_tool.maxbin2.088	0.02135034	0.6257696	0.4768418	0.35856462	1013466	1.181499	2826453	11993	0.004243128	0.10279514	VF14_04-21_S	d__Bacteria;p__Proteobacteria;c__Gammaproteobacteria;o__Burkholderiales;f__Gallionellaceae;g__Nitrotoga;s__	Proteobacteria	Gammaproteobacteria	Burkholderiales	Gallionellaceae	Nitrotoga	Nitrotoga	100.0	2.45	F3_8m8m_11	g_Nitrotoga	F3_8m8m_11_g_Nitrotoga	368	2826453	13004	0	1	1	18
VF13_10_das_tool.maxbin2.118_sub	0.000381001	0.011477937	0.0	0.006010301	26129	0.031308997	4347370	355	8.17e-05	0.002008658	VF11_03-21_A	d__Bacteria;p__Verrucomicrobiota;c__Verrucomicrobiae;o__Pedosphaerales;f__UBA11358;g__SCTL01;s__	Verrucomicrobiota	Verrucomicrobiae	Pedosphaerales	UBA11358	SCTL01	SCTL01	90.77	8.87	F3_8m8m_12	g_SCTL01	F3_8m8m_12_g_SCTL01	1136	4347370	5465	0	0	0	17
VF13_10_das_tool.maxbin2.118_sub	0.000234167	0.006283263	0.0	0.003668195	15947	0.01668006	4347370	230	5.29e-05	0.001606776	VF11_03-21_S	d__Bacteria;p__Verrucomicrobiota;c__Verrucomicrobiae;o__Pedosphaerales;f__UBA11358;g__SCTL01;s__	Verrucomicrobiota	Verrucomicrobiae	Pedosphaerales	UBA11358	SCTL01	SCTL01	90.77	8.87	F3_8m8m_12	g_SCTL01	F3_8m8m_12_g_SCTL01	1136	4347370	5465	0	0	0	17
VF13_10_das_tool.maxbin2.118_sub	0.010014428	0.39609358	0.20900393	0.17411286	756933	1.1260015	4347370	11528	0.002651718	0.060298808	VF12_04-21_A	d__Bacteria;p__Verrucomicrobiota;c__Verrucomicrobiae;o__Pedosphaerales;f__UBA11358;g__SCTL01;s__	Verrucomicrobiota	Verrucomicrobiae	Pedosphaerales	UBA11358	SCTL01	SCTL01	90.77	8.87	F3_8m8m_12	g_SCTL01	F3_8m8m_12_g_SCTL01	1136	4347370	5465	0	0	0	17
VF13_10_das_tool.maxbin2.118_sub	0.08971059	2.8962417	2.6844103	0.82618225	3591720	6.38113	4347370	85041	0.019561483	0.60673034	VF12_04-21_S	d__Bacteria;p__Verrucomicrobiota;c__Verrucomicrobiae;o__Pedosphaerales;f__UBA11358;g__SCTL01;s__	Verrucomicrobiota	Verrucomicrobiae	Pedosphaerales	UBA11358	SCTL01	SCTL01	90.77	8.87	F3_8m8m_12	g_SCTL01	F3_8m8m_12_g_SCTL01	1136	4347370	5465	0	0	0	17
VF13_10_das_tool.maxbin2.118_sub	5.14e-05	0.001672983	0.0	0.001167603	5076	0.002817907	4347370	54	1.24e-05	0.000310017	VF13_04-21_A	d__Bacteria;p__Verrucomicrobiota;c__Verrucomicrobiae;o__Pedosphaerales;f__UBA11358;g__SCTL01;s__	Verrucomicrobiota	Verrucomicrobiae	Pedosphaerales	UBA11358	SCTL01	SCTL01	90.77	8.87	F3_8m8m_12	g_SCTL01	F3_8m8m_12_g_SCTL01	1136	4347370	5465	0	0	0	17
VF13_10_das_tool.maxbin2.118_sub	0.001851517	0.068587996	0.0	0.03726828	162019	0.16782463	4347370	2014	0.000463269	0.019539658	VF13_04-21_S	d__Bacteria;p__Verrucomicrobiota;c__Verrucomicrobiae;o__Pedosphaerales;f__UBA11358;g__SCTL01;s__	Verrucomicrobiota	Verrucomicrobiae	Pedosphaerales	UBA11358	SCTL01	SCTL01	90.77	8.87	F3_8m8m_12	g_SCTL01	F3_8m8m_12_g_SCTL01	1136	4347370	5465	0	0	0	17
VF13_10_das_tool.maxbin2.118_sub	0.025531217	0.85361135	0.539709	0.2450753	1065433	3.7055063	4347370	25051	0.005762334	0.1466147	VF13_10-21_A	d__Bacteria;p__Verrucomicrobiota;c__Verrucomicrobiae;o__Pedosphaerales;f__UBA11358;g__SCTL01;s__	Verrucomicrobiota	Verrucomicrobiae	Pedosphaerales	UBA11358	SCTL01	SCTL01	90.77	8.87	F3_8m8m_12	g_SCTL01	F3_8m8m_12_g_SCTL01	1136	4347370	5465	0	0	0	17
VF13_10_das_tool.maxbin2.118_sub	0.33514655	11.34482	10.96955	0.99593246	4329687	38.795242	4347370	328712	0.07561169	2.685889	VF13_10-21_S	d__Bacteria;p__Verrucomicrobiota;c__Verrucomicrobiae;o__Pedosphaerales;f__UBA11358;g__SCTL01;s__	Verrucomicrobiota	Verrucomicrobiae	Pedosphaerales	UBA11358	SCTL01	SCTL01	90.77	8.87	F3_8m8m_12	g_SCTL01	F3_8m8m_12_g_SCTL01	1136	4347370	5465	0	0	0	17
VF13_10_das_tool.maxbin2.118_sub	7.02e-05	0.002432146	0.0	0.001407518	6119	0.006688652	4347370	93	2.14e-05	0.000451707	VF14_04-21_A	d__Bacteria;p__Verrucomicrobiota;c__Verrucomicrobiae;o__Pedosphaerales;f__UBA11358;g__SCTL01;s__	Verrucomicrobiota	Verrucomicrobiae	Pedosphaerales	UBA11358	SCTL01	SCTL01	90.77	8.87	F3_8m8m_12	g_SCTL01	F3_8m8m_12_g_SCTL01	1136	4347370	5465	0	0	0	17
VF13_10_das_tool.maxbin2.118_sub	0.000126526	0.00370843	0.0	0.001994309	8670	0.016258812	4347370	142	3.27e-05	0.000791313	VF14_04-21_S	d__Bacteria;p__Verrucomicrobiota;c__Verrucomicrobiae;o__Pedosphaerales;f__UBA11358;g__SCTL01;s__	Verrucomicrobiota	Verrucomicrobiae	Pedosphaerales	UBA11358	SCTL01	SCTL01	90.77	8.87	F3_8m8m_12	g_SCTL01	F3_8m8m_12_g_SCTL01	1136	4347370	5465	0	0	0	17
VF13_10_das_tool.metabat2.101	0.024504036	0.73820305	0.5314722	0.31777272	1179838	1.9486601	3712836	18325	0.00493558	0.12140666	VF11_03-21_A	d__Bacteria;p__Proteobacteria;c__Gammaproteobacteria;o__Burkholderiales;f__Burkholderiaceae;g__LMDS01;s__	Proteobacteria	Gammaproteobacteria	Burkholderiales	Burkholderiaceae	LMDS01	LMDS01	78.89	3.78	F3_8m8m_13	g_LMDS01	F3_8m8m_13_g_LMDS01	969	3712836	4385	0	0	0	13
VF13_10_das_tool.metabat2.101	0.107050605	2.8724194	2.6214166	0.7925529	2942619	7.46725	3712836	71323	0.019209843	0.58341545	VF11_03-21_S	d__Bacteria;p__Proteobacteria;c__Gammaproteobacteria;o__Burkholderiales;f__Burkholderiaceae;g__LMDS01;s__	Proteobacteria	Gammaproteobacteria	Burkholderiales	Burkholderiaceae	LMDS01	LMDS01	78.89	3.78	F3_8m8m_13	g_LMDS01	F3_8m8m_13_g_LMDS01	969	3712836	4385	0	0	0	13
VF13_10_das_tool.metabat2.101	0.005435902	0.21500239	0.064772025	0.09846382	365580	0.6206628	3712836	5364	0.001444718	0.03285219	VF12_04-21_A	d__Bacteria;p__Proteobacteria;c__Gammaproteobacteria;o__Burkholderiales;f__Burkholderiaceae;g__LMDS01;s__	Proteobacteria	Gammaproteobacteria	Burkholderiales	Burkholderiaceae	LMDS01	LMDS01	78.89	3.78	F3_8m8m_13	g_LMDS01	F3_8m8m_13_g_LMDS01	969	3712836	4385	0	0	0	13
VF13_10_das_tool.metabat2.101	0.20746866	6.697976	6.4283814	0.97030115	3602569	17.879845	3712836	166382	0.044812646	1.3899351	VF12_04-21_S	d__Bacteria;p__Proteobacteria;c__Gammaproteobacteria;o__Burkholderiales;f__Burkholderiaceae;g__LMDS01;s__	Proteobacteria	Gammaproteobacteria	Burkholderiales	Burkholderiaceae	LMDS01	LMDS01	78.89	3.78	F3_8m8m_13	g_LMDS01	F3_8m8m_13_g_LMDS01	969	3712836	4385	0	0	0	13
VF13_10_das_tool.metabat2.101	0.006066295	0.19760273	0.06422012	0.10423919	387023	0.6867017	3712836	5011	0.001349642	0.033685002	VF13_04-21_A	d__Bacteria;p__Proteobacteria;c__Gammaproteobacteria;o__Burkholderiales;f__Burkholderiaceae;g__LMDS01;s__	Proteobacteria	Gammaproteobacteria	Burkholderiales	Burkholderiaceae	LMDS01	LMDS01	78.89	3.78	F3_8m8m_13	g_LMDS01	F3_8m8m_13_g_LMDS01	969	3712836	4385	0	0	0	13
VF13_10_das_tool.metabat2.101	0.019980635	0.7401669	0.53771996	0.33392668	1239815	1.9031992	3712836	18314	0.004932618	0.20804703	VF13_04-21_S	d__Bacteria;p__Proteobacteria;c__Gammaproteobacteria;o__Burkholderiales;f__Burkholderiaceae;g__LMDS01;s__	Proteobacteria	Gammaproteobacteria	Burkholderiales	Burkholderiaceae	LMDS01	LMDS01	78.89	3.78	F3_8m8m_13	g_LMDS01	F3_8m8m_13_g_LMDS01	969	3712836	4385	0	0	0	13
VF13_10_das_tool.metabat2.101	0.006171716	0.2063453	0.021783154	0.06672635	247744	0.89735043	3712836	5197	0.001399739	0.03561443	VF13_10-21_A	d__Bacteria;p__Proteobacteria;c__Gammaproteobacteria;o__Burkholderiales;f__Burkholderiaceae;g__LMDS01;s__	Proteobacteria	Gammaproteobacteria	Burkholderiales	Burkholderiaceae	LMDS01	LMDS01	78.89	3.78	F3_8m8m_13	g_LMDS01	F3_8m8m_13_g_LMDS01	969	3712836	4385	0	0	0	13
VF13_10_das_tool.metabat2.101	0.38879487	13.160832	12.835414	0.99725306	3702637	42.538784	3712836	324859	0.08749619	3.108052	VF13_10-21_S	d__Bacteria;p__Proteobacteria;c__Gammaproteobacteria;o__Burkholderiales;f__Burkholderiaceae;g__LMDS01;s__	Proteobacteria	Gammaproteobacteria	Burkholderiales	Burkholderiaceae	LMDS01	LMDS01	78.89	3.78	F3_8m8m_13	g_LMDS01	F3_8m8m_13_g_LMDS01	969	3712836	4385	0	0	0	13
VF13_10_das_tool.metabat2.101	0.042156402	1.4600543	1.2109023	0.5183003	1924364	3.995299	3712836	36192	0.009747805	0.20582949	VF14_04-21_A	d__Bacteria;p__Proteobacteria;c__Gammaproteobacteria;o__Burkholderiales;f__Burkholderiaceae;g__LMDS01;s__	Proteobacteria	Gammaproteobacteria	Burkholderiales	Burkholderiaceae	LMDS01	LMDS01	78.89	3.78	F3_8m8m_13	g_LMDS01	F3_8m8m_13_g_LMDS01	969	3712836	4385	0	0	0	13
VF13_10_das_tool.metabat2.101	0.06805962	1.9947994	1.8041316	0.7412652	2752196	4.2138	3712836	49415	0.013309233	0.32243302	VF14_04-21_S	d__Bacteria;p__Proteobacteria;c__Gammaproteobacteria;o__Burkholderiales;f__Burkholderiaceae;g__LMDS01;s__	Proteobacteria	Gammaproteobacteria	Burkholderiales	Burkholderiaceae	LMDS01	LMDS01	78.89	3.78	F3_8m8m_13	g_LMDS01	F3_8m8m_13_g_LMDS01	969	3712836	4385	0	0	0	13
VF13_10_das_tool.metabat2.107	0.001705544	0.051380817	0.0	0.026701856	122229	0.13382612	4577547	1606	0.000350843	0.008630124	VF11_03-21_A	d__Bacteria;p__Planctomycetota;c__PLA2;o__;f__;g__;s__	Planctomycetota	PLA2	PLA2	PLA2	PLA2	PLA2	85.55	1.48	F3_8m8m_14	c_PLA2	F3_8m8m_14_c_PLA2	802	4577547	7361	0	0	0	20
VF13_10_das_tool.metabat2.107	0.10968934	2.943223	2.705396	0.8099443	3707558	7.1730003	4577547	90336	0.019734588	0.5993522	VF11_03-21_S	d__Bacteria;p__Planctomycetota;c__PLA2;o__;f__;g__;s__	Planctomycetota	PLA2	PLA2	PLA2	PLA2	PLA2	85.55	1.48	F3_8m8m_14	c_PLA2	F3_8m8m_14_c_PLA2	802	4577547	7361	0	0	0	20
VF13_10_das_tool.metabat2.107	0.00137115	0.05423213	0.0	0.026741179	122409	0.15185894	4577547	1679	0.00036679	0.008340637	VF12_04-21_A	d__Bacteria;p__Planctomycetota;c__PLA2;o__;f__;g__;s__	Planctomycetota	PLA2	PLA2	PLA2	PLA2	PLA2	85.55	1.48	F3_8m8m_14	c_PLA2	F3_8m8m_14_c_PLA2	802	4577547	7361	0	0	0	20
VF13_10_das_tool.metabat2.107	0.10264017	3.3136637	3.109076	0.87055445	3985004	7.0922422	4577547	102030	0.02228923	0.6913358	VF12_04-21_S	d__Bacteria;p__Planctomycetota;c__PLA2;o__;f__;g__;s__	Planctomycetota	PLA2	PLA2	PLA2	PLA2	PLA2	85.55	1.48	F3_8m8m_14	c_PLA2	F3_8m8m_14_c_PLA2	802	4577547	7361	0	0	0	20
VF13_10_das_tool.metabat2.107	2.71e-05	0.000882608	0.0	0.000440847	2018	0.002957999	4577547	36	7.86e-06	0.000196285	VF13_04-21_A	d__Bacteria;p__Planctomycetota;c__PLA2;o__;f__;g__;s__	Planctomycetota	PLA2	PLA2	PLA2	PLA2	PLA2	85.55	1.48	F3_8m8m_14	c_PLA2	F3_8m8m_14_c_PLA2	802	4577547	7361	0	0	0	20
VF13_10_das_tool.metabat2.107	0.000227114	0.008413265	0.0	0.004714097	21579	0.019711835	4577547	262	5.72e-05	0.002414085	VF13_04-21_S	d__Bacteria;p__Planctomycetota;c__PLA2;o__;f__;g__;s__	Planctomycetota	PLA2	PLA2	PLA2	PLA2	PLA2	85.55	1.48	F3_8m8m_14	c_PLA2	F3_8m8m_14_c_PLA2	802	4577547	7361	0	0	0	20
VF13_10_das_tool.metabat2.107	0.000763919	0.025540877	0.0	0.00860155	39374	0.10972479	4577547	817	0.00017848	0.004541176	VF13_10-21_A	d__Bacteria;p__Planctomycetota;c__PLA2;o__;f__;g__;s__	Planctomycetota	PLA2	PLA2	PLA2	PLA2	PLA2	85.55	1.48	F3_8m8m_14	c_PLA2	F3_8m8m_14_c_PLA2	802	4577547	7361	0	0	0	20
VF13_10_das_tool.metabat2.107	0.36568052	12.378406	12.005866	0.99828553	4569699	43.61196	4577547	379157	0.082829736	2.9422896	VF13_10-21_S	d__Bacteria;p__Planctomycetota;c__PLA2;o__;f__;g__;s__	Planctomycetota	PLA2	PLA2	PLA2	PLA2	PLA2	85.55	1.48	F3_8m8m_14	c_PLA2	F3_8m8m_14_c_PLA2	802	4577547	7361	0	0	0	20
VF13_10_das_tool.metabat2.107	0.000563718	0.019523935	0.0	0.010303553	47165	0.04948077	4577547	625	0.000136536	0.002883022	VF14_04-21_A	d__Bacteria;p__Planctomycetota;c__PLA2;o__;f__;g__;s__	Planctomycetota	PLA2	PLA2	PLA2	PLA2	PLA2	85.55	1.48	F3_8m8m_14	c_PLA2	F3_8m8m_14_c_PLA2	802	4577547	7361	0	0	0	20
VF13_10_das_tool.metabat2.107	0.004961181	0.14541017	0.05843641	0.10128547	463639	0.24964888	4577547	4510	0.000985244	0.023868779	VF14_04-21_S	d__Bacteria;p__Planctomycetota;c__PLA2;o__;f__;g__;s__	Planctomycetota	PLA2	PLA2	PLA2	PLA2	PLA2	85.55	1.48	F3_8m8m_14	c_PLA2	F3_8m8m_14_c_PLA2	802	4577547	7361	0	0	0	20
VF13_10_das_tool.metabat2.130	0.20946737	6.3103666	6.04983	0.95376354	4247152	18.078953	4453045	188377	0.042302962	1.0405791	VF11_03-21_A	d__Bacteria;p__Proteobacteria;c__Alphaproteobacteria;o__Sphingomonadales;f__Sphingomonadaceae;g__Novosphingobium;s__	Proteobacteria	Alphaproteobacteria	Sphingomonadales	Sphingomonadaceae	Novosphingobium	Novosphingobium	96.92	1.01	F3_8m8m_15	g_Novosphingobium	F3_8m8m_15_g_Novosphingobium	302	4453045	24791	0	0	1	18
VF13_10_das_tool.metabat2.130	0.13146415	3.5274923	3.235229	0.86962783	3872492	10.77784	4453045	105518	0.023695696	0.71965367	VF11_03-21_S	d__Bacteria;p__Proteobacteria;c__Alphaproteobacteria;o__Sphingomonadales;f__Sphingomonadaceae;g__Novosphingobium;s__	Proteobacteria	Alphaproteobacteria	Sphingomonadales	Sphingomonadaceae	Novosphingobium	Novosphingobium	96.92	1.01	F3_8m8m_15	g_Novosphingobium	F3_8m8m_15_g_Novosphingobium	302	4453045	24791	0	0	1	18
VF13_10_das_tool.metabat2.130	0.092334166	3.6520276	3.348872	0.8175574	3640620	11.276844	4453045	109395	0.024566336	0.5586268	VF12_04-21_A	d__Bacteria;p__Proteobacteria;c__Alphaproteobacteria;o__Sphingomonadales;f__Sphingomonadaceae;g__Novosphingobium;s__	Proteobacteria	Alphaproteobacteria	Sphingomonadales	Sphingomonadaceae	Novosphingobium	Novosphingobium	96.92	1.01	F3_8m8m_15	g_Novosphingobium	F3_8m8m_15_g_Novosphingobium	302	4453045	24791	0	0	1	18
VF13_10_das_tool.metabat2.130	0.5990867	19.34108	19.017853	0.9986894	4447209	60.128616	4453045	579813	0.13020596	4.038544	VF12_04-21_S	d__Bacteria;p__Proteobacteria;c__Alphaproteobacteria;o__Sphingomonadales;f__Sphingomonadaceae;g__Novosphingobium;s__	Proteobacteria	Alphaproteobacteria	Sphingomonadales	Sphingomonadaceae	Novosphingobium	Novosphingobium	96.92	1.01	F3_8m8m_15	g_Novosphingobium	F3_8m8m_15_g_Novosphingobium	302	4453045	24791	0	0	1	18
VF13_10_das_tool.metabat2.130	0.0007461	0.024303356	0.0	0.01434569	63882	0.09381343	4453045	770	0.000172915	0.004315704	VF13_04-21_A	d__Bacteria;p__Proteobacteria;c__Alphaproteobacteria;o__Sphingomonadales;f__Sphingomonadaceae;g__Novosphingobium;s__	Proteobacteria	Alphaproteobacteria	Sphingomonadales	Sphingomonadaceae	Novosphingobium	Novosphingobium	96.92	1.01	F3_8m8m_15	g_Novosphingobium	F3_8m8m_15_g_Novosphingobium	302	4453045	24791	0	0	1	18
VF13_10_das_tool.metabat2.130	0.000981906	0.03637393	0.0	0.018583912	82755	0.1432037	4453045	1225	0.000275093	0.011602808	VF13_04-21_S	d__Bacteria;p__Proteobacteria;c__Alphaproteobacteria;o__Sphingomonadales;f__Sphingomonadaceae;g__Novosphingobium;s__	Proteobacteria	Alphaproteobacteria	Sphingomonadales	Sphingomonadaceae	Novosphingobium	Novosphingobium	96.92	1.01	F3_8m8m_15	g_Novosphingobium	F3_8m8m_15_g_Novosphingobium	302	4453045	24791	0	0	1	18
VF13_10_das_tool.metabat2.130	0.023859035	0.79770356	0.46924064	0.2230503	993253	3.7737277	4453045	24049	0.005400574	0.13741022	VF13_10-21_A	d__Bacteria;p__Proteobacteria;c__Alphaproteobacteria;o__Sphingomonadales;f__Sphingomonadaceae;g__Novosphingobium;s__	Proteobacteria	Alphaproteobacteria	Sphingomonadales	Sphingomonadaceae	Novosphingobium	Novosphingobium	96.92	1.01	F3_8m8m_15	g_Novosphingobium	F3_8m8m_15_g_Novosphingobium	302	4453045	24791	0	0	1	18
VF13_10_das_tool.metabat2.130	0.50339377	17.040043	16.70605	0.9994312	4450512	59.175735	4453045	509588	0.11443585	4.0650067	VF13_10-21_S	d__Bacteria;p__Proteobacteria;c__Alphaproteobacteria;o__Sphingomonadales;f__Sphingomonadaceae;g__Novosphingobium;s__	Proteobacteria	Alphaproteobacteria	Sphingomonadales	Sphingomonadaceae	Novosphingobium	Novosphingobium	96.92	1.01	F3_8m8m_15	g_Novosphingobium	F3_8m8m_15_g_Novosphingobium	302	4453045	24791	0	0	1	18
VF13_10_das_tool.metabat2.130	0.20039003	6.9403534	6.6702166	0.96260494	4286523	20.492222	4453045	207280	0.046547923	0.9828814	VF14_04-21_A	d__Bacteria;p__Proteobacteria;c__Alphaproteobacteria;o__Sphingomonadales;f__Sphingomonadaceae;g__Novosphingobium;s__	Proteobacteria	Alphaproteobacteria	Sphingomonadales	Sphingomonadaceae	Novosphingobium	Novosphingobium	96.92	1.01	F3_8m8m_15	g_Novosphingobium	F3_8m8m_15_g_Novosphingobium	302	4453045	24791	0	0	1	18
VF13_10_das_tool.metabat2.130	0.010948216	0.32088766	0.17982234	0.19305913	859701	0.99714285	4453045	9693	0.002176713	0.052733622	VF14_04-21_S	d__Bacteria;p__Proteobacteria;c__Alphaproteobacteria;o__Sphingomonadales;f__Sphingomonadaceae;g__Novosphingobium;s__	Proteobacteria	Alphaproteobacteria	Sphingomonadales	Sphingomonadaceae	Novosphingobium	Novosphingobium	96.92	1.01	F3_8m8m_15	g_Novosphingobium	F3_8m8m_15_g_Novosphingobium	302	4453045	24791	0	0	1	18
VF13_10_das_tool.metabat2.148	0.000394172	0.01187473	0.0	0.003837973	2508	0.07250913	653470	77	0.000117833	0.002898474	VF11_03-21_A	d__Bacteria;p__Patescibacteria;c__Paceibacteria;o__UBA9983_A;f__UBA9973;g__UBA9973;s__	Patescibacteria	Paceibacteria	UBA9983_A	UBA9973	UBA9973	UBA9973	100.0	0.05	F3_8m8m_16	f_UBA9973	F3_8m8m_16_f_UBA9973	33	653470	34066	1	1	1	19
VF13_10_das_tool.metabat2.148	0.000650411	0.017452044	0.0	0.005124949	3349	0.12681583	653470	108	0.000165272	0.005019405	VF11_03-21_S	d__Bacteria;p__Patescibacteria;c__Paceibacteria;o__UBA9983_A;f__UBA9973;g__UBA9973;s__	Patescibacteria	Paceibacteria	UBA9983_A	UBA9973	UBA9973	UBA9973	100.0	0.05	F3_8m8m_16	f_UBA9973	F3_8m8m_16_f_UBA9973	33	653470	34066	1	1	1	19
VF13_10_das_tool.metabat2.148	0.001508862	0.05967896	0.0	0.030731326	20082	0.19161697	653470	301	0.000460618	0.010474232	VF12_04-21_A	d__Bacteria;p__Patescibacteria;c__Paceibacteria;o__UBA9983_A;f__UBA9973;g__UBA9973;s__	Patescibacteria	Paceibacteria	UBA9983_A	UBA9973	UBA9973	UBA9973	100.0	0.05	F3_8m8m_16	f_UBA9973	F3_8m8m_16_f_UBA9973	33	653470	34066	1	1	1	19
VF13_10_das_tool.metabat2.148	0.7280912	23.505896	23.142515	0.99654615	651213	131.51935	653470	104791	0.16036084	4.973846	VF12_04-21_S	d__Bacteria;p__Patescibacteria;c__Paceibacteria;o__UBA9983_A;f__UBA9973;g__UBA9973;s__	Patescibacteria	Paceibacteria	UBA9983_A	UBA9973	UBA9973	UBA9973	100.0	0.05	F3_8m8m_16	f_UBA9973	F3_8m8m_16_f_UBA9973	33	653470	34066	1	1	1	19
VF13_10_das_tool.metabat2.148	6.6e-05	0.00214951	0.0	0.001429293	934	0.012676582	653470	24	3.67e-05	0.00091665	VF13_04-21_A	d__Bacteria;p__Patescibacteria;c__Paceibacteria;o__UBA9983_A;f__UBA9973;g__UBA9973;s__	Patescibacteria	Paceibacteria	UBA9983_A	UBA9973	UBA9973	UBA9973	100.0	0.05	F3_8m8m_16	f_UBA9973	F3_8m8m_16_f_UBA9973	33	653470	34066	1	1	1	19
VF13_10_das_tool.metabat2.148	0.000882829	0.032703694	0.0	0.000714646	467	13.256248	653470	673	0.001029887	0.043438368	VF13_04-21_S	d__Bacteria;p__Patescibacteria;c__Paceibacteria;o__UBA9983_A;f__UBA9973;g__UBA9973;s__	Patescibacteria	Paceibacteria	UBA9983_A	UBA9973	UBA9973	UBA9973	100.0	0.05	F3_8m8m_16	f_UBA9973	F3_8m8m_16_f_UBA9973	33	653470	34066	1	1	1	19
VF13_10_das_tool.metabat2.148	0.00771779	0.25803676	0.040060446	0.07988125	52200	2.1351843	653470	1197	0.00183176	0.046606615	VF13_10-21_A	d__Bacteria;p__Patescibacteria;c__Paceibacteria;o__UBA9983_A;f__UBA9973;g__UBA9973;s__	Patescibacteria	Paceibacteria	UBA9983_A	UBA9973	UBA9973	UBA9973	100.0	0.05	F3_8m8m_16	f_UBA9973	F3_8m8m_16_f_UBA9973	33	653470	34066	1	1	1	19
VF13_10_das_tool.metabat2.148	2.4687767	83.5689	82.20565	1.0	653470	916.23956	653470	371649	0.56873155	20.202562	VF13_10-21_S	d__Bacteria;p__Patescibacteria;c__Paceibacteria;o__UBA9983_A;f__UBA9973;g__UBA9973;s__	Patescibacteria	Paceibacteria	UBA9983_A	UBA9973	UBA9973	UBA9973	100.0	0.05	F3_8m8m_16	f_UBA9973	F3_8m8m_16_f_UBA9973	33	653470	34066	1	1	1	19
VF13_10_das_tool.metabat2.148	0.000421887	0.014611731	0.0	0.005556491	3631	0.06183865	653470	85	0.000130075	0.002746592	VF14_04-21_A	d__Bacteria;p__Patescibacteria;c__Paceibacteria;o__UBA9983_A;f__UBA9973;g__UBA9973;s__	Patescibacteria	Paceibacteria	UBA9983_A	UBA9973	UBA9973	UBA9973	100.0	0.05	F3_8m8m_16	f_UBA9973	F3_8m8m_16_f_UBA9973	33	653470	34066	1	1	1	19
VF13_10_das_tool.metabat2.148	0.00038663	0.011331956	0.0	0.005294811	3460	0.062952235	653470	73	0.000111711	0.002706348	VF14_04-21_S	d__Bacteria;p__Patescibacteria;c__Paceibacteria;o__UBA9983_A;f__UBA9973;g__UBA9973;s__	Patescibacteria	Paceibacteria	UBA9983_A	UBA9973	UBA9973	UBA9973	100.0	0.05	F3_8m8m_16	f_UBA9973	F3_8m8m_16_f_UBA9973	33	653470	34066	1	1	1	19
VF13_10_das_tool.metabat2.163	1.5619214	47.05409	46.466217	0.999886	3665422	217.38293	3665840	1165008	0.31780112	7.817353	VF11_03-21_A	d__Bacteria;p__Nitrospirota;c__Nitrospiria;o__Nitrospirales;f__Nitrospiraceae;g__Nitrospira_D;s__	Nitrospirota	Nitrospiria	Nitrospirales	Nitrospiraceae	Nitrospira_D	Nitrospira_D	98.97	0.33	F3_8m8m_17	g_Nitrospira_D	F3_8m8m_17_g_Nitrospira_D	72	3665840	93490	0	0	1	19
VF13_10_das_tool.metabat2.163	0.7001495	18.786655	18.404827	0.9996195	3664445	60.42537	3665840	464282	0.12665091	3.8464708	VF11_03-21_S	d__Bacteria;p__Nitrospirota;c__Nitrospiria;o__Nitrospirales;f__Nitrospiraceae;g__Nitrospira_D;s__	Nitrospirota	Nitrospiria	Nitrospirales	Nitrospiraceae	Nitrospira_D	Nitrospira_D	98.97	0.33	F3_8m8m_17	g_Nitrospira_D	F3_8m8m_17_g_Nitrospira_D	72	3665840	93490	0	0	1	19
VF13_10_das_tool.metabat2.163	2.0313277	80.34366	79.02698	0.99990344	3665486	688.28033	3665840	1993940	0.54392445	12.368584	VF12_04-21_A	d__Bacteria;p__Nitrospirota;c__Nitrospiria;o__Nitrospirales;f__Nitrospiraceae;g__Nitrospira_D;s__	Nitrospirota	Nitrospiria	Nitrospirales	Nitrospiraceae	Nitrospira_D	Nitrospira_D	98.97	0.33	F3_8m8m_17	g_Nitrospira_D	F3_8m8m_17_g_Nitrospira_D	72	3665840	93490	0	0	1	19
VF13_10_das_tool.metabat2.163	0.51884305	16.750473	16.123306	0.9994771	3663923	68.05474	3665840	417592	0.11391441	3.5332358	VF12_04-21_S	d__Bacteria;p__Nitrospirota;c__Nitrospiria;o__Nitrospirales;f__Nitrospiraceae;g__Nitrospira_D;s__	Nitrospirota	Nitrospiria	Nitrospirales	Nitrospiraceae	Nitrospira_D	Nitrospira_D	98.97	0.33	F3_8m8m_17	g_Nitrospira_D	F3_8m8m_17_g_Nitrospira_D	72	3665840	93490	0	0	1	19
VF13_10_das_tool.metabat2.163	0.022296587	0.7262862	0.5369192	0.3483911	1277146	1.6793884	3665840	18120	0.004942933	0.123368025	VF13_04-21_A	d__Bacteria;p__Nitrospirota;c__Nitrospiria;o__Nitrospirales;f__Nitrospiraceae;g__Nitrospira_D;s__	Nitrospirota	Nitrospiria	Nitrospirales	Nitrospiraceae	Nitrospira_D	Nitrospira_D	98.97	0.33	F3_8m8m_17	g_Nitrospira_D	F3_8m8m_17_g_Nitrospira_D	72	3665840	93490	0	0	1	19
VF13_10_das_tool.metabat2.163	0.026266387	0.9730175	0.74978113	0.41403663	1517792	2.5758646	3665840	24303	0.006629586	0.27962145	VF13_04-21_S	d__Bacteria;p__Nitrospirota;c__Nitrospiria;o__Nitrospirales;f__Nitrospiraceae;g__Nitrospira_D;s__	Nitrospirota	Nitrospiria	Nitrospirales	Nitrospiraceae	Nitrospira_D	Nitrospira_D	98.97	0.33	F3_8m8m_17	g_Nitrospira_D	F3_8m8m_17_g_Nitrospira_D	72	3665840	93490	0	0	1	19
VF13_10_das_tool.metabat2.163	1.6544316	55.314304	54.474022	0.9998868	3665425	408.07773	3665840	1379047	0.37618855	9.571602	VF13_10-21_A	d__Bacteria;p__Nitrospirota;c__Nitrospiria;o__Nitrospirales;f__Nitrospiraceae;g__Nitrospira_D;s__	Nitrospirota	Nitrospiria	Nitrospirales	Nitrospiraceae	Nitrospira_D	Nitrospira_D	98.97	0.33	F3_8m8m_17	g_Nitrospira_D	F3_8m8m_17_g_Nitrospira_D	72	3665840	93490	0	0	1	19
VF13_10_das_tool.metabat2.163	0.44651052	15.114527	14.560931	0.9983442	3659770	65.09963	3665840	376773	0.10277945	3.650946	VF13_10-21_S	d__Bacteria;p__Nitrospirota;c__Nitrospiria;o__Nitrospirales;f__Nitrospiraceae;g__Nitrospira_D;s__	Nitrospirota	Nitrospiria	Nitrospirales	Nitrospiraceae	Nitrospira_D	Nitrospira_D	98.97	0.33	F3_8m8m_17	g_Nitrospira_D	F3_8m8m_17_g_Nitrospira_D	72	3665840	93490	0	0	1	19
VF13_10_das_tool.metabat2.163	1.9955264	69.11351	67.2805	0.9998838	3665414	624.67535	3665840	1714340	0.4676527	9.874708	VF14_04-21_A	d__Bacteria;p__Nitrospirota;c__Nitrospiria;o__Nitrospirales;f__Nitrospiraceae;g__Nitrospira_D;s__	Nitrospirota	Nitrospiria	Nitrospirales	Nitrospiraceae	Nitrospira_D	Nitrospira_D	98.97	0.33	F3_8m8m_17	g_Nitrospira_D	F3_8m8m_17_g_Nitrospira_D	72	3665840	93490	0	0	1	19
VF13_10_das_tool.metabat2.163	1.5019512	44.02157	43.862858	0.99983335	3665229	129.15262	3665840	1082422	0.29527256	7.1533523	VF14_04-21_S	d__Bacteria;p__Nitrospirota;c__Nitrospiria;o__Nitrospirales;f__Nitrospiraceae;g__Nitrospira_D;s__	Nitrospirota	Nitrospiria	Nitrospirales	Nitrospiraceae	Nitrospira_D	Nitrospira_D	98.97	0.33	F3_8m8m_17	g_Nitrospira_D	F3_8m8m_17_g_Nitrospira_D	72	3665840	93490	0	0	1	19
VF13_10_das_tool.metabat2.39_sub	0.003968102	0.11954212	0.010461006	0.059367336	249633	0.34082946	4204888	3460	0.000822852	0.02024072	VF11_03-21_A	d__Bacteria;p__Proteobacteria;c__Alphaproteobacteria;o__Caulobacterales;f__Hyphomonadaceae;g__UBA7672;s__	Proteobacteria	Alphaproteobacteria	Caulobacterales	Hyphomonadaceae	UBA7672	UBA7672	92.26	0.74	F3_8m8m_18	g_UBA7672	F3_8m8m_18_g_UBA7672	215	4204888	30978	1	1	1	19
VF13_10_das_tool.metabat2.39_sub	0.000955809	0.025646605	0.0	0.008972891	37730	0.13374981	4204888	807	0.00019192	0.00582872	VF11_03-21_S	d__Bacteria;p__Proteobacteria;c__Alphaproteobacteria;o__Caulobacterales;f__Hyphomonadaceae;g__UBA7672;s__	Proteobacteria	Alphaproteobacteria	Caulobacterales	Hyphomonadaceae	UBA7672	UBA7672	92.26	0.74	F3_8m8m_18	g_UBA7672	F3_8m8m_18_g_UBA7672	215	4204888	30978	1	1	1	19
VF13_10_das_tool.metabat2.39_sub	0.002355806	0.093177505	0.0	0.040396556	169863	0.35450986	4204888	2790	0.000663514	0.015087981	VF12_04-21_A	d__Bacteria;p__Proteobacteria;c__Alphaproteobacteria;o__Caulobacterales;f__Hyphomonadaceae;g__UBA7672;s__	Proteobacteria	Alphaproteobacteria	Caulobacterales	Hyphomonadaceae	UBA7672	UBA7672	92.26	0.74	F3_8m8m_18	g_UBA7672	F3_8m8m_18_g_UBA7672	215	4204888	30978	1	1	1	19
VF13_10_das_tool.metabat2.39_sub	0.1494198	4.82391	4.6063185	0.9503019	3995913	11.311935	4204888	137128	0.03261157	1.0114995	VF12_04-21_S	d__Bacteria;p__Proteobacteria;c__Alphaproteobacteria;o__Caulobacterales;f__Hyphomonadaceae;g__UBA7672;s__	Proteobacteria	Alphaproteobacteria	Caulobacterales	Hyphomonadaceae	UBA7672	UBA7672	92.26	0.74	F3_8m8m_18	g_UBA7672	F3_8m8m_18_g_UBA7672	215	4204888	30978	1	1	1	19
VF13_10_das_tool.metabat2.39_sub	0.000563939	0.018369675	0.0	0.008968848	37713	0.105898015	4204888	579	0.000137697	0.003436704	VF13_04-21_A	d__Bacteria;p__Proteobacteria;c__Alphaproteobacteria;o__Caulobacterales;f__Hyphomonadaceae;g__UBA7672;s__	Proteobacteria	Alphaproteobacteria	Caulobacterales	Hyphomonadaceae	UBA7672	UBA7672	92.26	0.74	F3_8m8m_18	g_UBA7672	F3_8m8m_18_g_UBA7672	215	4204888	30978	1	1	1	19
VF13_10_das_tool.metabat2.39_sub	0.00361848	0.13404374	0.0015583	0.05146891	216421	0.6153306	4204888	4047	0.000962451	0.040594094	VF13_04-21_S	d__Bacteria;p__Proteobacteria;c__Alphaproteobacteria;o__Caulobacterales;f__Hyphomonadaceae;g__UBA7672;s__	Proteobacteria	Alphaproteobacteria	Caulobacterales	Hyphomonadaceae	UBA7672	UBA7672	92.26	0.74	F3_8m8m_18	g_UBA7672	F3_8m8m_18_g_UBA7672	215	4204888	30978	1	1	1	19
VF13_10_das_tool.metabat2.39_sub	0.013084597	0.43747073	0.13574596	0.116776	491030	2.542135	4204888	12666	0.003012209	0.07664152	VF13_10-21_A	d__Bacteria;p__Proteobacteria;c__Alphaproteobacteria;o__Caulobacterales;f__Hyphomonadaceae;g__UBA7672;s__	Proteobacteria	Alphaproteobacteria	Caulobacterales	Hyphomonadaceae	UBA7672	UBA7672	92.26	0.74	F3_8m8m_18	g_UBA7672	F3_8m8m_18_g_UBA7672	215	4204888	30978	1	1	1	19
VF13_10_das_tool.metabat2.39_sub	0.58273363	19.725723	19.200588	0.9993013	4201950	87.592964	4204888	559471	0.13305253	4.726311	VF13_10-21_S	d__Bacteria;p__Proteobacteria;c__Alphaproteobacteria;o__Caulobacterales;f__Hyphomonadaceae;g__UBA7672;s__	Proteobacteria	Alphaproteobacteria	Caulobacterales	Hyphomonadaceae	UBA7672	UBA7672	92.26	0.74	F3_8m8m_18	g_UBA7672	F3_8m8m_18_g_UBA7672	215	4204888	30978	1	1	1	19
VF13_10_das_tool.metabat2.39_sub	0.000432506	0.014979493	0.0	0.005547592	23327	0.0918349	4204888	506	0.000120336	0.002540955	VF14_04-21_A	d__Bacteria;p__Proteobacteria;c__Alphaproteobacteria;o__Caulobacterales;f__Hyphomonadaceae;g__UBA7672;s__	Proteobacteria	Alphaproteobacteria	Caulobacterales	Hyphomonadaceae	UBA7672	UBA7672	92.26	0.74	F3_8m8m_18	g_UBA7672	F3_8m8m_18_g_UBA7672	215	4204888	30978	1	1	1	19
VF13_10_das_tool.metabat2.39_sub	0.001012794	0.029684579	0.0	0.006339051	26655	0.30980077	4204888	953	0.000226641	0.005490665	VF14_04-21_S	d__Bacteria;p__Proteobacteria;c__Alphaproteobacteria;o__Caulobacterales;f__Hyphomonadaceae;g__UBA7672;s__	Proteobacteria	Alphaproteobacteria	Caulobacterales	Hyphomonadaceae	UBA7672	UBA7672	92.26	0.74	F3_8m8m_18	g_UBA7672	F3_8m8m_18_g_UBA7672	215	4204888	30978	1	1	1	19
VF13_10_das_tool.metabat2.69	0.068552196	2.065188	1.7733604	0.66602993	3510649	6.5982213	5271008	73712	0.013984422	0.34399235	VF11_03-21_A	d__Bacteria;p__Bacteroidota;c__Bacteroidia;o__Chitinophagales;f__Saprospiraceae;g__JADKGY01;s__	Bacteroidota	Bacteroidia	Chitinophagales	Saprospiraceae	JADKGY01	JADKGY01	97.65	0.38	F3_8m8m_19	g_JADKGY01	F3_8m8m_19_g_JADKGY01	316	5271008	32342	0	0	0	19
VF13_10_das_tool.metabat2.69	0.05240371	1.4061147	1.2189368	0.60666686	3197746	2.8023036	5271008	50046	0.009494579	0.2883565	VF11_03-21_S	d__Bacteria;p__Bacteroidota;c__Bacteroidia;o__Chitinophagales;f__Saprospiraceae;g__JADKGY01;s__	Bacteroidota	Bacteroidia	Chitinophagales	Saprospiraceae	JADKGY01	JADKGY01	97.65	0.38	F3_8m8m_19	g_JADKGY01	F3_8m8m_19_g_JADKGY01	316	5271008	32342	0	0	0	19
VF13_10_das_tool.metabat2.69	0.025414987	1.0052209	0.7704452	0.40990224	2160598	2.8816662	5271008	35861	0.006803443	0.15470704	VF12_04-21_A	d__Bacteria;p__Bacteroidota;c__Bacteroidia;o__Chitinophagales;f__Saprospiraceae;g__JADKGY01;s__	Bacteroidota	Bacteroidia	Chitinophagales	Saprospiraceae	JADKGY01	JADKGY01	97.65	0.38	F3_8m8m_19	g_JADKGY01	F3_8m8m_19_g_JADKGY01	316	5271008	32342	0	0	0	19
VF13_10_das_tool.metabat2.69	0.42922246	13.857138	13.597319	0.99831665	5262135	37.112316	5271008	493728	0.09366861	2.9052804	VF12_04-21_S	d__Bacteria;p__Bacteroidota;c__Bacteroidia;o__Chitinophagales;f__Saprospiraceae;g__JADKGY01;s__	Bacteroidota	Bacteroidia	Chitinophagales	Saprospiraceae	JADKGY01	JADKGY01	97.65	0.38	F3_8m8m_19	g_JADKGY01	F3_8m8m_19_g_JADKGY01	316	5271008	32342	0	0	0	19
VF13_10_das_tool.metabat2.69	0.000121673	0.003963353	0.0	0.002793773	14726	0.006740351	5271008	144	2.73e-05	0.000681847	VF13_04-21_A	d__Bacteria;p__Bacteroidota;c__Bacteroidia;o__Chitinophagales;f__Saprospiraceae;g__JADKGY01;s__	Bacteroidota	Bacteroidia	Chitinophagales	Saprospiraceae	JADKGY01	JADKGY01	97.65	0.38	F3_8m8m_19	g_JADKGY01	F3_8m8m_19_g_JADKGY01	316	5271008	32342	0	0	0	19
VF13_10_das_tool.metabat2.69	0.000474232	0.01756755	0.0	0.010500079	55346	0.03774631	5271008	629	0.000119332	0.005033163	VF13_04-21_S	d__Bacteria;p__Bacteroidota;c__Bacteroidia;o__Chitinophagales;f__Saprospiraceae;g__JADKGY01;s__	Bacteroidota	Bacteroidia	Chitinophagales	Saprospiraceae	JADKGY01	JADKGY01	97.65	0.38	F3_8m8m_19	g_JADKGY01	F3_8m8m_19_g_JADKGY01	316	5271008	32342	0	0	0	19
VF13_10_das_tool.metabat2.69	0.03651598	1.2208762	0.8903893	0.3528198	1859716	5.133284	5271008	43712	0.008292911	0.21100175	VF13_10-21_A	d__Bacteria;p__Bacteroidota;c__Bacteroidia;o__Chitinophagales;f__Saprospiraceae;g__JADKGY01;s__	Bacteroidota	Bacteroidia	Chitinophagales	Saprospiraceae	JADKGY01	JADKGY01	97.65	0.38	F3_8m8m_19	g_JADKGY01	F3_8m8m_19_g_JADKGY01	316	5271008	32342	0	0	0	19
VF13_10_das_tool.metabat2.69	0.5017922	16.985828	16.53246	0.9993891	5267788	68.67026	5271008	604865	0.114753194	4.076279	VF13_10-21_S	d__Bacteria;p__Bacteroidota;c__Bacteroidia;o__Chitinophagales;f__Saprospiraceae;g__JADKGY01;s__	Bacteroidota	Bacteroidia	Chitinophagales	Saprospiraceae	JADKGY01	JADKGY01	97.65	0.38	F3_8m8m_19	g_JADKGY01	F3_8m8m_19_g_JADKGY01	316	5271008	32342	0	0	0	19
VF13_10_das_tool.metabat2.69	0.01740375	0.6027654	0.4295487	0.29869485	1574423	1.3757645	5271008	21560	0.004090299	0.086368605	VF14_04-21_A	d__Bacteria;p__Bacteroidota;c__Bacteroidia;o__Chitinophagales;f__Saprospiraceae;g__JADKGY01;s__	Bacteroidota	Bacteroidia	Chitinophagales	Saprospiraceae	JADKGY01	JADKGY01	97.65	0.38	F3_8m8m_19	g_JADKGY01	F3_8m8m_19_g_JADKGY01	316	5271008	32342	0	0	0	19
VF13_10_das_tool.metabat2.69	0.022387423	0.656166	0.5036099	0.37491652	1976188	1.2484672	5271008	23428	0.004444691	0.10767826	VF14_04-21_S	d__Bacteria;p__Bacteroidota;c__Bacteroidia;o__Chitinophagales;f__Saprospiraceae;g__JADKGY01;s__	Bacteroidota	Bacteroidia	Chitinophagales	Saprospiraceae	JADKGY01	JADKGY01	97.65	0.38	F3_8m8m_19	g_JADKGY01	F3_8m8m_19_g_JADKGY01	316	5271008	32342	0	0	0	19
VF13_10_das_tool.concoct.102	3.9763618	119.790985	110.4477	0.9999984	2502972	7508.598	2502976	2034161	0.812697	19.990927	VF11_03-21_A	d__Bacteria;p__Proteobacteria;c__Gammaproteobacteria;o__Burkholderiales;f__Nitrosomonadaceae;g__Nitrosomonas;s__	Proteobacteria	Gammaproteobacteria	Burkholderiales	Nitrosomonadaceae	Nitrosomonas	Nitrosomonas	99.94	0.0	F3_8m8m_2	g_Nitrosomonas	F3_8m8m_2_g_Nitrosomonas	106	2502976	44170	1	1	1	19
VF13_10_das_tool.concoct.102	0.44943708	12.059454	11.222822	0.99845386	2499106	95.598915	2502976	204229	0.08159447	2.4780772	VF11_03-21_S	d__Bacteria;p__Proteobacteria;c__Gammaproteobacteria;o__Burkholderiales;f__Nitrosomonadaceae;g__Nitrosomonas;s__	Proteobacteria	Gammaproteobacteria	Burkholderiales	Nitrosomonadaceae	Nitrosomonas	Nitrosomonas	99.94	0.0	F3_8m8m_2	g_Nitrosomonas	F3_8m8m_2_g_Nitrosomonas	106	2502976	44170	1	1	1	19
VF13_10_das_tool.concoct.102	13.908953	550.1309	514.0283	1.0	2502976	137435.52	2502976	9351604	3.7361941	84.959274	VF12_04-21_A	d__Bacteria;p__Proteobacteria;c__Gammaproteobacteria;o__Burkholderiales;f__Nitrosomonadaceae;g__Nitrosomonas;s__	Proteobacteria	Gammaproteobacteria	Burkholderiales	Nitrosomonadaceae	Nitrosomonas	Nitrosomonas	99.94	0.0	F3_8m8m_2	g_Nitrosomonas	F3_8m8m_2_g_Nitrosomonas	106	2502976	44170	1	1	1	19
VF13_10_das_tool.concoct.102	0.9992051	32.258614	30.317097	0.9999684	2502897	537.3526	2502976	548164	0.2190049	6.7927837	VF12_04-21_S	d__Bacteria;p__Proteobacteria;c__Gammaproteobacteria;o__Burkholderiales;f__Nitrosomonadaceae;g__Nitrosomonas;s__	Proteobacteria	Gammaproteobacteria	Burkholderiales	Nitrosomonadaceae	Nitrosomonas	Nitrosomonas	99.94	0.0	F3_8m8m_2	g_Nitrosomonas	F3_8m8m_2_g_Nitrosomonas	106	2502976	44170	1	1	1	19
VF13_10_das_tool.concoct.102	0.3511776	11.439215	9.582471	0.99498516	2490424	1211.6677	2502976	195481	0.07809943	1.9492422	VF13_04-21_A	d__Bacteria;p__Proteobacteria;c__Gammaproteobacteria;o__Burkholderiales;f__Nitrosomonadaceae;g__Nitrosomonas;s__	Proteobacteria	Gammaproteobacteria	Burkholderiales	Nitrosomonadaceae	Nitrosomonas	Nitrosomonas	99.94	0.0	F3_8m8m_2	g_Nitrosomonas	F3_8m8m_2_g_Nitrosomonas	106	2502976	44170	1	1	1	19
VF13_10_das_tool.concoct.102	1.4437828	53.483795	48.119972	0.9997467	2502342	4861.285	2502976	910393	0.36372423	15.341093	VF13_04-21_S	d__Bacteria;p__Proteobacteria;c__Gammaproteobacteria;o__Burkholderiales;f__Nitrosomonadaceae;g__Nitrosomonas;s__	Proteobacteria	Gammaproteobacteria	Burkholderiales	Nitrosomonadaceae	Nitrosomonas	Nitrosomonas	99.94	0.0	F3_8m8m_2	g_Nitrosomonas	F3_8m8m_2_g_Nitrosomonas	106	2502976	44170	1	1	1	19
VF13_10_das_tool.concoct.102	13.404203	448.15646	418.94922	1.0	2502976	95278.484	2502976	7628715	3.0478578	77.54857	VF13_10-21_A	d__Bacteria;p__Proteobacteria;c__Gammaproteobacteria;o__Burkholderiales;f__Nitrosomonadaceae;g__Nitrosomonas;s__	Proteobacteria	Gammaproteobacteria	Burkholderiales	Nitrosomonadaceae	Nitrosomonas	Nitrosomonas	99.94	0.0	F3_8m8m_2	g_Nitrosomonas	F3_8m8m_2_g_Nitrosomonas	106	2502976	44170	1	1	1	19
VF13_10_das_tool.concoct.102	0.62830687	21.268393	19.93306	0.99969953	2502224	276.18274	2502976	361225	0.14431821	5.126492	VF13_10-21_S	d__Bacteria;p__Proteobacteria;c__Gammaproteobacteria;o__Burkholderiales;f__Nitrosomonadaceae;g__Nitrosomonas;s__	Proteobacteria	Gammaproteobacteria	Burkholderiales	Nitrosomonadaceae	Nitrosomonas	Nitrosomonas	99.94	0.0	F3_8m8m_2	g_Nitrosomonas	F3_8m8m_2_g_Nitrosomonas	106	2502976	44170	1	1	1	19
VF13_10_das_tool.concoct.102	3.590698	124.36104	115.95185	0.9999932	2502959	7732.957	2502976	2116088	0.8454288	17.85163	VF14_04-21_A	d__Bacteria;p__Proteobacteria;c__Gammaproteobacteria;o__Burkholderiales;f__Nitrosomonadaceae;g__Nitrosomonas;s__	Proteobacteria	Gammaproteobacteria	Burkholderiales	Nitrosomonadaceae	Nitrosomonas	Nitrosomonas	99.94	0.0	F3_8m8m_2	g_Nitrosomonas	F3_8m8m_2_g_Nitrosomonas	106	2502976	44170	1	1	1	19
VF13_10_das_tool.concoct.102	0.33102524	9.702212	9.110297	0.9971726	2495899	54.06955	2502976	164207	0.0656047	1.589357	VF14_04-21_S	d__Bacteria;p__Proteobacteria;c__Gammaproteobacteria;o__Burkholderiales;f__Nitrosomonadaceae;g__Nitrosomonas;s__	Proteobacteria	Gammaproteobacteria	Burkholderiales	Nitrosomonadaceae	Nitrosomonas	Nitrosomonas	99.94	0.0	F3_8m8m_2	g_Nitrosomonas	F3_8m8m_2_g_Nitrosomonas	106	2502976	44170	1	1	1	19
VF13_10_das_tool.metabat2.76	0.011346141	0.34181124	0.16204874	0.15736291	118589	1.0517378	753602	1784	0.002367297	0.05823138	VF11_03-21_A	d__Bacteria;p__Patescibacteria;c__Paceibacteria;o__UBA9983_A;f__Zambryskibacteraceae;g__UBA910;s__	Patescibacteria	Paceibacteria	UBA9983_A	Zambryskibacteraceae	UBA910	UBA910	99.66	0.36	F3_8m8m_20	g_UBA910	F3_8m8m_20_g_UBA910	6	753602	274308	2	2	1	20
VF13_10_das_tool.metabat2.76	0.001747557	0.046891067	0.0	0.030636862	23088	0.10212551	753602	253	0.000335721	0.010196065	VF11_03-21_S	d__Bacteria;p__Patescibacteria;c__Paceibacteria;o__UBA9983_A;f__Zambryskibacteraceae;g__UBA910;s__	Patescibacteria	Paceibacteria	UBA9983_A	Zambryskibacteraceae	UBA910	UBA910	99.66	0.36	F3_8m8m_20	g_UBA910	F3_8m8m_20_g_UBA910	6	753602	274308	2	2	1	20
VF13_10_das_tool.metabat2.76	0.000287998	0.011390962	0.0	0.003937092	2967	0.105598815	753602	75	9.95e-05	0.002263083	VF12_04-21_A	d__Bacteria;p__Patescibacteria;c__Paceibacteria;o__UBA9983_A;f__Zambryskibacteraceae;g__UBA910;s__	Patescibacteria	Paceibacteria	UBA9983_A	Zambryskibacteraceae	UBA910	UBA910	99.66	0.36	F3_8m8m_20	g_UBA910	F3_8m8m_20_g_UBA910	6	753602	274308	2	2	1	20
VF13_10_das_tool.metabat2.76	0.05447354	1.7586389	1.4808925	0.6632387	499818	7.2167034	753602	9276	0.012308884	0.38177958	VF12_04-21_S	d__Bacteria;p__Patescibacteria;c__Paceibacteria;o__UBA9983_A;f__Zambryskibacteraceae;g__UBA910;s__	Patescibacteria	Paceibacteria	UBA9983_A	Zambryskibacteraceae	UBA910	UBA910	99.66	0.36	F3_8m8m_20	g_UBA910	F3_8m8m_20_g_UBA910	6	753602	274308	2	2	1	20
VF13_10_das_tool.metabat2.76	2.88e-05	0.000939283	0.0	0.00010483	79	0.008415475	753602	9	1.19e-05	0.00029807	VF13_04-21_A	d__Bacteria;p__Patescibacteria;c__Paceibacteria;o__UBA9983_A;f__Zambryskibacteraceae;g__UBA910;s__	Patescibacteria	Paceibacteria	UBA9983_A	Zambryskibacteraceae	UBA910	UBA910	99.66	0.36	F3_8m8m_20	g_UBA910	F3_8m8m_20_g_UBA910	6	753602	274308	2	2	1	20
VF13_10_das_tool.metabat2.76	0.001084881	0.040188547	0.0	0.000496283	374	15.0617285	753602	384	0.000509553	0.021491824	VF13_04-21_S	d__Bacteria;p__Patescibacteria;c__Paceibacteria;o__UBA9983_A;f__Zambryskibacteraceae;g__UBA910;s__	Patescibacteria	Paceibacteria	UBA9983_A	Zambryskibacteraceae	UBA910	UBA910	99.66	0.36	F3_8m8m_20	g_UBA910	F3_8m8m_20_g_UBA910	6	753602	274308	2	2	1	20
VF13_10_das_tool.metabat2.76	0.002424158	0.08104934	0.0	0.025981884	19580	0.58376896	753602	448	0.000594478	0.015125684	VF13_10-21_A	d__Bacteria;p__Patescibacteria;c__Paceibacteria;o__UBA9983_A;f__Zambryskibacteraceae;g__UBA910;s__	Patescibacteria	Paceibacteria	UBA9983_A	Zambryskibacteraceae	UBA910	UBA910	99.66	0.36	F3_8m8m_20	g_UBA910	F3_8m8m_20_g_UBA910	6	753602	274308	2	2	1	20
VF13_10_das_tool.metabat2.76	2.001437	67.7493	66.92774	1.0	753602	494.8854	753602	347059	0.46053353	16.359137	VF13_10-21_S	d__Bacteria;p__Patescibacteria;c__Paceibacteria;o__UBA9983_A;f__Zambryskibacteraceae;g__UBA910;s__	Patescibacteria	Paceibacteria	UBA9983_A	Zambryskibacteraceae	UBA910	UBA910	99.66	0.36	F3_8m8m_20	g_UBA910	F3_8m8m_20_g_UBA910	6	753602	274308	2	2	1	20
VF13_10_das_tool.metabat2.76	0.013379366	0.4633839	0.28166813	0.22450179	169185	1.1864556	753602	2413	0.003201956	0.06761081	VF14_04-21_A	d__Bacteria;p__Patescibacteria;c__Paceibacteria;o__UBA9983_A;f__Zambryskibacteraceae;g__UBA910;s__	Patescibacteria	Paceibacteria	UBA9983_A	Zambryskibacteraceae	UBA910	UBA910	99.66	0.36	F3_8m8m_20	g_UBA910	F3_8m8m_20_g_UBA910	6	753602	274308	2	2	1	20
VF13_10_das_tool.metabat2.76	0.000521772	0.015292904	0.0	0.009595251	7231	0.0374823	753602	86	0.000114119	0.002764667	VF14_04-21_S	d__Bacteria;p__Patescibacteria;c__Paceibacteria;o__UBA9983_A;f__Zambryskibacteraceae;g__UBA910;s__	Patescibacteria	Paceibacteria	UBA9983_A	Zambryskibacteraceae	UBA910	UBA910	99.66	0.36	F3_8m8m_20	g_UBA910	F3_8m8m_20_g_UBA910	6	753602	274308	2	2	1	20
VF13_10_das_tool.metabat2.85	0.034639627	1.0435456	0.796109	0.41158482	1377909	3.310216	3347813	23578	0.007042807	0.17324075	VF11_03-21_A	d__Bacteria;p__Proteobacteria;c__Gammaproteobacteria;o__GCA-2729495;f__GCA-2729495;g__SHZI01;s__	Proteobacteria	Gammaproteobacteria	GCA-2729495	GCA-2729495	SHZI01	SHZI01	93.26	5.95	F3_8m8m_21	g_SHZI01	F3_8m8m_21_g_SHZI01	640	3347813	7352	0	0	0	18
VF13_10_das_tool.metabat2.85	0.006828265	0.1832184	0.05720635	0.10055371	336635	0.5023937	3347813	4233	0.001264408	0.03840088	VF11_03-21_S	d__Bacteria;p__Proteobacteria;c__Gammaproteobacteria;o__GCA-2729495;f__GCA-2729495;g__SHZI01;s__	Proteobacteria	Gammaproteobacteria	GCA-2729495	GCA-2729495	SHZI01	SHZI01	93.26	5.95	F3_8m8m_21	g_SHZI01	F3_8m8m_21_g_SHZI01	640	3347813	7352	0	0	0	18
VF13_10_das_tool.metabat2.85	0.009534731	0.3771204	0.18584223	0.1655875	554356	1.2084206	3347813	8464	0.002528218	0.057490464	VF12_04-21_A	d__Bacteria;p__Proteobacteria;c__Gammaproteobacteria;o__GCA-2729495;f__GCA-2729495;g__SHZI01;s__	Proteobacteria	Gammaproteobacteria	GCA-2729495	GCA-2729495	SHZI01	SHZI01	93.26	5.95	F3_8m8m_21	g_SHZI01	F3_8m8m_21_g_SHZI01	640	3347813	7352	0	0	0	18
VF13_10_das_tool.metabat2.85	0.4807676	15.521235	15.27903	0.9953507	3332248	51.99791	3347813	348026	0.10395622	3.2243671	VF12_04-21_S	d__Bacteria;p__Proteobacteria;c__Gammaproteobacteria;o__GCA-2729495;f__GCA-2729495;g__SHZI01;s__	Proteobacteria	Gammaproteobacteria	GCA-2729495	GCA-2729495	SHZI01	SHZI01	93.26	5.95	F3_8m8m_21	g_SHZI01	F3_8m8m_21_g_SHZI01	640	3347813	7352	0	0	0	18
VF13_10_das_tool.metabat2.85	0.000157169	0.005119606	0.0	0.001466629	4910	0.22019316	3347813	169	5.05e-05	0.001259921	VF13_04-21_A	d__Bacteria;p__Proteobacteria;c__Gammaproteobacteria;o__GCA-2729495;f__GCA-2729495;g__SHZI01;s__	Proteobacteria	Gammaproteobacteria	GCA-2729495	GCA-2729495	SHZI01	SHZI01	93.26	5.95	F3_8m8m_21	g_SHZI01	F3_8m8m_21_g_SHZI01	640	3347813	7352	0	0	0	18
VF13_10_das_tool.metabat2.85	0.000299998	0.011113185	0.0	0.004904694	16420	0.04756683	3347813	290	8.66e-05	0.003653599	VF13_04-21_S	d__Bacteria;p__Proteobacteria;c__Gammaproteobacteria;o__GCA-2729495;f__GCA-2729495;g__SHZI01;s__	Proteobacteria	Gammaproteobacteria	GCA-2729495	GCA-2729495	SHZI01	SHZI01	93.26	5.95	F3_8m8m_21	g_SHZI01	F3_8m8m_21_g_SHZI01	640	3347813	7352	0	0	0	18
VF13_10_das_tool.metabat2.85	0.014556195	0.4866722	0.21004684	0.14907703	499082	2.225212	3347813	11050	0.003300662	0.08398083	VF13_10-21_A	d__Bacteria;p__Proteobacteria;c__Gammaproteobacteria;o__GCA-2729495;f__GCA-2729495;g__SHZI01;s__	Proteobacteria	Gammaproteobacteria	GCA-2729495	GCA-2729495	SHZI01	SHZI01	93.26	5.95	F3_8m8m_21	g_SHZI01	F3_8m8m_21_g_SHZI01	640	3347813	7352	0	0	0	18
VF13_10_das_tool.metabat2.85	0.57715714	19.536957	19.164343	0.99814147	3341591	85.115906	3347813	438423	0.13095804	4.65191	VF13_10-21_S	d__Bacteria;p__Proteobacteria;c__Gammaproteobacteria;o__GCA-2729495;f__GCA-2729495;g__SHZI01;s__	Proteobacteria	Gammaproteobacteria	GCA-2729495	GCA-2729495	SHZI01	SHZI01	93.26	5.95	F3_8m8m_21	g_SHZI01	F3_8m8m_21_g_SHZI01	640	3347813	7352	0	0	0	18
VF13_10_das_tool.metabat2.85	0.000919733	0.03185423	0.0	0.013568261	45424	0.15711007	3347813	773	0.000230897	0.004875499	VF14_04-21_A	d__Bacteria;p__Proteobacteria;c__Gammaproteobacteria;o__GCA-2729495;f__GCA-2729495;g__SHZI01;s__	Proteobacteria	Gammaproteobacteria	GCA-2729495	GCA-2729495	SHZI01	SHZI01	93.26	5.95	F3_8m8m_21	g_SHZI01	F3_8m8m_21_g_SHZI01	640	3347813	7352	0	0	0	18
VF13_10_das_tool.metabat2.85	0.003190592	0.09351491	0.009180174	0.05777533	193421	0.38453016	3347813	2196	0.000655951	0.015891235	VF14_04-21_S	d__Bacteria;p__Proteobacteria;c__Gammaproteobacteria;o__GCA-2729495;f__GCA-2729495;g__SHZI01;s__	Proteobacteria	Gammaproteobacteria	GCA-2729495	GCA-2729495	SHZI01	SHZI01	93.26	5.95	F3_8m8m_21	g_SHZI01	F3_8m8m_21_g_SHZI01	640	3347813	7352	0	0	0	18
VF13_10_das_tool.metabat2.93_sub	0.004952148	0.14918728	0.028727049	0.07516434	307156	0.39088234	4086459	4131	0.0010109	0.024866365	VF11_03-21_A	d__Bacteria;p__Proteobacteria;c__Alphaproteobacteria;o__Micropepsales;f__Micropepsaceae;g__SZUA-430;s__	Proteobacteria	Alphaproteobacteria	Micropepsales	Micropepsaceae	SZUA-430	SZUA-430	90.25	1.51	F3_8m8m_22	g_SZUA-430	F3_8m8m_22_g_SZUA-430	790	4086459	6676	0	0	0	19
VF13_10_das_tool.metabat2.93_sub	0.22538663	6.047653	5.815027	0.9542452	3899484	15.882088	4086459	165702	0.040549044	1.2315009	VF11_03-21_S	d__Bacteria;p__Proteobacteria;c__Alphaproteobacteria;o__Micropepsales;f__Micropepsaceae;g__SZUA-430;s__	Proteobacteria	Alphaproteobacteria	Micropepsales	Micropepsaceae	SZUA-430	SZUA-430	90.25	1.51	F3_8m8m_22	g_SZUA-430	F3_8m8m_22_g_SZUA-430	790	4086459	6676	0	0	0	19
VF13_10_das_tool.metabat2.93_sub	0.005044314	0.19951417	0.053651135	0.09255201	378210	0.5702368	4086459	5501	0.001346153	0.030610884	VF12_04-21_A	d__Bacteria;p__Proteobacteria;c__Alphaproteobacteria;o__Micropepsales;f__Micropepsaceae;g__SZUA-430;s__	Proteobacteria	Alphaproteobacteria	Micropepsales	Micropepsaceae	SZUA-430	SZUA-430	90.25	1.51	F3_8m8m_22	g_SZUA-430	F3_8m8m_22_g_SZUA-430	790	4086459	6676	0	0	0	19
VF13_10_das_tool.metabat2.93_sub	0.782554	25.26419	25.004772	0.9989397	4082126	101.30139	4086459	693973	0.16982257	5.267317	VF12_04-21_S	d__Bacteria;p__Proteobacteria;c__Alphaproteobacteria;o__Micropepsales;f__Micropepsaceae;g__SZUA-430;s__	Proteobacteria	Alphaproteobacteria	Micropepsales	Micropepsaceae	SZUA-430	SZUA-430	90.25	1.51	F3_8m8m_22	g_SZUA-430	F3_8m8m_22_g_SZUA-430	790	4086459	6676	0	0	0	19
VF13_10_das_tool.metabat2.93_sub	0.00114786	0.037390254	0.0	0.021894261	89470	0.085794166	4086459	1050	0.000256946	0.006412983	VF13_04-21_A	d__Bacteria;p__Proteobacteria;c__Alphaproteobacteria;o__Micropepsales;f__Micropepsaceae;g__SZUA-430;s__	Proteobacteria	Alphaproteobacteria	Micropepsales	Micropepsaceae	SZUA-430	SZUA-430	90.25	1.51	F3_8m8m_22	g_SZUA-430	F3_8m8m_22_g_SZUA-430	790	4086459	6676	0	0	0	19
VF13_10_das_tool.metabat2.93_sub	0.006049687	0.2241059	0.08883714	0.119843856	489737	0.53850734	4086459	6148	0.001504481	0.06345572	VF13_04-21_S	d__Bacteria;p__Proteobacteria;c__Alphaproteobacteria;o__Micropepsales;f__Micropepsaceae;g__SZUA-430;s__	Proteobacteria	Alphaproteobacteria	Micropepsales	Micropepsaceae	SZUA-430	SZUA-430	90.25	1.51	F3_8m8m_22	g_SZUA-430	F3_8m8m_22_g_SZUA-430	790	4086459	6676	0	0	0	19
VF13_10_das_tool.metabat2.93_sub	0.006286519	0.21018362	0.014920625	0.062653996	256033	1.0007855	4086459	5830	0.001426663	0.03629949	VF13_10-21_A	d__Bacteria;p__Proteobacteria;c__Alphaproteobacteria;o__Micropepsales;f__Micropepsaceae;g__SZUA-430;s__	Proteobacteria	Alphaproteobacteria	Micropepsales	Micropepsaceae	SZUA-430	SZUA-430	90.25	1.51	F3_8m8m_22	g_SZUA-430	F3_8m8m_22_g_SZUA-430	790	4086459	6676	0	0	0	19
VF13_10_das_tool.metabat2.93_sub	0.6690013	22.64591	22.2584	0.999396	4083991	101.48624	4086459	622696	0.15238033	5.4128757	VF13_10-21_S	d__Bacteria;p__Proteobacteria;c__Alphaproteobacteria;o__Micropepsales;f__Micropepsaceae;g__SZUA-430;s__	Proteobacteria	Alphaproteobacteria	Micropepsales	Micropepsaceae	SZUA-430	SZUA-430	90.25	1.51	F3_8m8m_22	g_SZUA-430	F3_8m8m_22_g_SZUA-430	790	4086459	6676	0	0	0	19
VF13_10_das_tool.metabat2.93_sub	0.029764285	1.0308629	0.8023297	0.40712437	1663697	2.7820868	4086459	28307	0.006927024	0.14626738	VF14_04-21_A	d__Bacteria;p__Proteobacteria;c__Alphaproteobacteria;o__Micropepsales;f__Micropepsaceae;g__SZUA-430;s__	Proteobacteria	Alphaproteobacteria	Micropepsales	Micropepsaceae	SZUA-430	SZUA-430	90.25	1.51	F3_8m8m_22	g_SZUA-430	F3_8m8m_22_g_SZUA-430	790	4086459	6676	0	0	0	19
VF13_10_das_tool.metabat2.93_sub	0.5072739	14.867989	14.702955	0.9954954	4068051	41.13463	4086459	405555	0.099243626	2.4043024	VF14_04-21_S	d__Bacteria;p__Proteobacteria;c__Alphaproteobacteria;o__Micropepsales;f__Micropepsaceae;g__SZUA-430;s__	Proteobacteria	Alphaproteobacteria	Micropepsales	Micropepsaceae	SZUA-430	SZUA-430	90.25	1.51	F3_8m8m_22	g_SZUA-430	F3_8m8m_22_g_SZUA-430	790	4086459	6676	0	0	0	19
VF13_10_das_tool.concoct.12	0.06848744	2.0632372	1.8172196	0.6869019	3823702	5.265251	5566591	77545	0.013930429	0.3426642	VF11_03-21_A	d__Bacteria;p__Bacteroidota;c__Bacteroidia;o__Chitinophagales;f__Saprospiraceae;g__M3007;s__	Bacteroidota	Bacteroidia	Chitinophagales	Saprospiraceae	M3007	M3007	89.08	1.43	F3_8m8m_3	g_M3007	F3_8m8m_3_g_M3007	813	5566591	8405	0	0	2	18
VF13_10_das_tool.concoct.12	0.013234997	0.35512608	0.22506411	0.21134335	1176462	0.6811976	5566591	13323	0.002393386	0.072688684	VF11_03-21_S	d__Bacteria;p__Bacteroidota;c__Bacteroidia;o__Chitinophagales;f__Saprospiraceae;g__M3007;s__	Bacteroidota	Bacteroidia	Chitinophagales	Saprospiraceae	M3007	M3007	89.08	1.43	F3_8m8m_3	g_M3007	F3_8m8m_3_g_M3007	813	5566591	8405	0	0	2	18
VF13_10_das_tool.concoct.12	0.15988709	6.3239007	6.009627	0.9514561	5296367	20.560461	5566591	238019	0.042758487	0.97230756	VF12_04-21_A	d__Bacteria;p__Bacteroidota;c__Bacteroidia;o__Chitinophagales;f__Saprospiraceae;g__M3007;s__	Bacteroidota	Bacteroidia	Chitinophagales	Saprospiraceae	M3007	M3007	89.08	1.43	F3_8m8m_3	g_M3007	F3_8m8m_3_g_M3007	813	5566591	8405	0	0	2	18
VF13_10_das_tool.concoct.12	0.007986145	0.25782692	0.14646165	0.17098652	951812	0.43896052	5566591	9694	0.001741461	0.05401417	VF12_04-21_S	d__Bacteria;p__Bacteroidota;c__Bacteroidia;o__Chitinophagales;f__Saprospiraceae;g__M3007;s__	Bacteroidota	Bacteroidia	Chitinophagales	Saprospiraceae	M3007	M3007	89.08	1.43	F3_8m8m_3	g_M3007	F3_8m8m_3_g_M3007	813	5566591	8405	0	0	2	18
VF13_10_das_tool.concoct.12	0.001697614	0.05529786	0.0	0.034186993	190305	0.119290546	5566591	2085	0.000374556	0.009348344	VF13_04-21_A	d__Bacteria;p__Bacteroidota;c__Bacteroidia;o__Chitinophagales;f__Saprospiraceae;g__M3007;s__	Bacteroidota	Bacteroidia	Chitinophagales	Saprospiraceae	M3007	M3007	89.08	1.43	F3_8m8m_3	g_M3007	F3_8m8m_3_g_M3007	813	5566591	8405	0	0	2	18
VF13_10_das_tool.concoct.12	0.000141835	0.005254157	0.0	0.003178786	17695	0.01077623	5566591	200	3.59e-05	0.001515391	VF13_04-21_S	d__Bacteria;p__Bacteroidota;c__Bacteroidia;o__Chitinophagales;f__Saprospiraceae;g__M3007;s__	Bacteroidota	Bacteroidia	Chitinophagales	Saprospiraceae	M3007	M3007	89.08	1.43	F3_8m8m_3	g_M3007	F3_8m8m_3_g_M3007	813	5566591	8405	0	0	2	18
VF13_10_das_tool.concoct.12	0.42450187	14.192806	13.658989	0.9917513	5520674	73.69317	5566591	531340	0.09545159	2.4286351	VF13_10-21_A	d__Bacteria;p__Bacteroidota;c__Bacteroidia;o__Chitinophagales;f__Saprospiraceae;g__M3007;s__	Bacteroidota	Bacteroidia	Chitinophagales	Saprospiraceae	M3007	M3007	89.08	1.43	F3_8m8m_3	g_M3007	F3_8m8m_3_g_M3007	813	5566591	8405	0	0	2	18
VF13_10_das_tool.concoct.12	0.057825137	1.9573997	1.7269374	0.6661677	3708283	4.7687187	5566591	73043	0.013121676	0.46611	VF13_10-21_S	d__Bacteria;p__Bacteroidota;c__Bacteroidia;o__Chitinophagales;f__Saprospiraceae;g__M3007;s__	Bacteroidota	Bacteroidia	Chitinophagales	Saprospiraceae	M3007	M3007	89.08	1.43	F3_8m8m_3	g_M3007	F3_8m8m_3_g_M3007	813	5566591	8405	0	0	2	18
VF13_10_das_tool.concoct.12	0.001843593	0.06385141	0.0	0.03519982	195943	0.15172026	5566591	2423	0.000435275	0.009191045	VF14_04-21_A	d__Bacteria;p__Bacteroidota;c__Bacteroidia;o__Chitinophagales;f__Saprospiraceae;g__M3007;s__	Bacteroidota	Bacteroidia	Chitinophagales	Saprospiraceae	M3007	M3007	89.08	1.43	F3_8m8m_3	g_M3007	F3_8m8m_3_g_M3007	813	5566591	8405	0	0	2	18
VF13_10_das_tool.concoct.12	4.54e-05	0.001330299	0.0	0.001020373	5680	0.002064299	5566591	55	9.88e-06	0.000239365	VF14_04-21_S	d__Bacteria;p__Bacteroidota;c__Bacteroidia;o__Chitinophagales;f__Saprospiraceae;g__M3007;s__	Bacteroidota	Bacteroidia	Chitinophagales	Saprospiraceae	M3007	M3007	89.08	1.43	F3_8m8m_3	g_M3007	F3_8m8m_3_g_M3007	813	5566591	8405	0	0	2	18
VF13_10_das_tool.concoct.25	0.087901324	2.6480954	2.3749113	0.7308712	3416258	7.4531093	4674227	83373	0.017836746	0.4387528	VF11_03-21_A	d__Bacteria;p__Eisenbacteria;c__RBG-16-71-46;o__RBG-16-71-46;f__RBG-16-71-46;g__CAIXRL01;s__	Eisenbacteria	RBG-16-71-46	RBG-16-71-46	RBG-16-71-46	CAIXRL01	CAIXRL01	93.47	0.86	F3_8m8m_5	g_CAIXRL01	F3_8m8m_5_g_CAIXRL01	1060	4674227	6428	1	1	1	20
VF13_10_das_tool.concoct.25	0.011853932	0.31806883	0.16142437	0.16432108	768074	1.5171585	4674227	10248	0.002192448	0.06658607	VF11_03-21_S	d__Bacteria;p__Eisenbacteria;c__RBG-16-71-46;o__RBG-16-71-46;f__RBG-16-71-46;g__CAIXRL01;s__	Eisenbacteria	RBG-16-71-46	RBG-16-71-46	RBG-16-71-46	CAIXRL01	CAIXRL01	93.47	0.86	F3_8m8m_5	g_CAIXRL01	F3_8m8m_5_g_CAIXRL01	1060	4674227	6428	1	1	1	20
VF13_10_das_tool.concoct.25	0.05430036	2.1477036	1.8557434	0.63383424	2962685	6.63225	4674227	67478	0.014436184	0.32827193	VF12_04-21_A	d__Bacteria;p__Eisenbacteria;c__RBG-16-71-46;o__RBG-16-71-46;f__RBG-16-71-46;g__CAIXRL01;s__	Eisenbacteria	RBG-16-71-46	RBG-16-71-46	RBG-16-71-46	CAIXRL01	CAIXRL01	93.47	0.86	F3_8m8m_5	g_CAIXRL01	F3_8m8m_5_g_CAIXRL01	1060	4674227	6428	1	1	1	20
VF13_10_das_tool.concoct.25	0.6300118	20.339476	19.86109	0.9971446	4660880	96.54073	4674227	636332	0.13613631	4.222483	VF12_04-21_S	d__Bacteria;p__Eisenbacteria;c__RBG-16-71-46;o__RBG-16-71-46;f__RBG-16-71-46;g__CAIXRL01;s__	Eisenbacteria	RBG-16-71-46	RBG-16-71-46	RBG-16-71-46	CAIXRL01	CAIXRL01	93.47	0.86	F3_8m8m_5	g_CAIXRL01	F3_8m8m_5_g_CAIXRL01	1060	4674227	6428	1	1	1	20
VF13_10_das_tool.concoct.25	0.000503908	0.016414236	0.0	0.009371389	43804	0.03845997	4674227	526	0.000112532	0.002808626	VF13_04-21_A	d__Bacteria;p__Eisenbacteria;c__RBG-16-71-46;o__RBG-16-71-46;f__RBG-16-71-46;g__CAIXRL01;s__	Eisenbacteria	RBG-16-71-46	RBG-16-71-46	RBG-16-71-46	CAIXRL01	CAIXRL01	93.47	0.86	F3_8m8m_5	g_CAIXRL01	F3_8m8m_5_g_CAIXRL01	1060	4674227	6428	1	1	1	20
VF13_10_das_tool.concoct.25	0.006084011	0.22537737	0.093751885	0.12344822	577025	0.5189342	4674227	7041	0.001506345	0.06353436	VF13_04-21_S	d__Bacteria;p__Eisenbacteria;c__RBG-16-71-46;o__RBG-16-71-46;f__RBG-16-71-46;g__CAIXRL01;s__	Eisenbacteria	RBG-16-71-46	RBG-16-71-46	RBG-16-71-46	CAIXRL01	CAIXRL01	93.47	0.86	F3_8m8m_5	g_CAIXRL01	F3_8m8m_5_g_CAIXRL01	1060	4674227	6428	1	1	1	20
VF13_10_das_tool.concoct.25	0.27680442	9.254686	8.720185	0.936846	4379031	49.615505	4674227	296185	0.06336556	1.6122499	VF13_10-21_A	d__Bacteria;p__Eisenbacteria;c__RBG-16-71-46;o__RBG-16-71-46;f__RBG-16-71-46;g__CAIXRL01;s__	Eisenbacteria	RBG-16-71-46	RBG-16-71-46	RBG-16-71-46	CAIXRL01	CAIXRL01	93.47	0.86	F3_8m8m_5	g_CAIXRL01	F3_8m8m_5_g_CAIXRL01	1060	4674227	6428	1	1	1	20
VF13_10_das_tool.concoct.25	0.4417823	14.954474	14.525882	0.9945225	4648624	63.88476	4674227	468441	0.10021786	3.5599527	VF13_10-21_S	d__Bacteria;p__Eisenbacteria;c__RBG-16-71-46;o__RBG-16-71-46;f__RBG-16-71-46;g__CAIXRL01;s__	Eisenbacteria	RBG-16-71-46	RBG-16-71-46	RBG-16-71-46	CAIXRL01	CAIXRL01	93.47	0.86	F3_8m8m_5	g_CAIXRL01	F3_8m8m_5_g_CAIXRL01	1060	4674227	6428	1	1	1	20
VF13_10_das_tool.concoct.25	0.005988725	0.20741482	0.07225106	0.10582391	494645	0.5264502	4674227	6561	0.001403655	0.029638829	VF14_04-21_A	d__Bacteria;p__Eisenbacteria;c__RBG-16-71-46;o__RBG-16-71-46;f__RBG-16-71-46;g__CAIXRL01;s__	Eisenbacteria	RBG-16-71-46	RBG-16-71-46	RBG-16-71-46	CAIXRL01	CAIXRL01	93.47	0.86	F3_8m8m_5	g_CAIXRL01	F3_8m8m_5_g_CAIXRL01	1060	4674227	6428	1	1	1	20
VF13_10_das_tool.concoct.25	0.003442149	0.100887954	0.003797274	0.05242899	245065	1.9265321	4674227	3337	0.000713915	0.017295493	VF14_04-21_S	d__Bacteria;p__Eisenbacteria;c__RBG-16-71-46;o__RBG-16-71-46;f__RBG-16-71-46;g__CAIXRL01;s__	Eisenbacteria	RBG-16-71-46	RBG-16-71-46	RBG-16-71-46	CAIXRL01	CAIXRL01	93.47	0.86	F3_8m8m_5	g_CAIXRL01	F3_8m8m_5_g_CAIXRL01	1060	4674227	6428	1	1	1	20
VF13_10_das_tool.concoct.41_sub	0.088339545	2.6612973	2.2395356	0.7013667	2860219	11.715553	4078065	73500	0.018023254	0.44334057	VF11_03-21_A	d__Bacteria;p__Bacteroidota;c__Bacteroidia;o__Flavobacteriales;f__UA16;g__UBA4660;s__	Bacteroidota	Bacteroidia	Flavobacteriales	UA16	UBA4660	UBA4660	92.51	0.16	F3_8m8m_6	g_UBA4660	F3_8m8m_6_g_UBA4660	561	4078065	9033	0	0	0	18
VF13_10_das_tool.concoct.41_sub	0.123867825	3.3236647	3.1039538	0.858618	3501500	7.5749154	4078065	91179	0.022358397	0.67903906	VF11_03-21_S	d__Bacteria;p__Bacteroidota;c__Bacteroidia;o__Flavobacteriales;f__UA16;g__UBA4660;s__	Bacteroidota	Bacteroidia	Flavobacteriales	UA16	UBA4660	UBA4660	92.51	0.16	F3_8m8m_6	g_UBA4660	F3_8m8m_6_g_UBA4660	561	4078065	9033	0	0	0	18
VF13_10_das_tool.concoct.41_sub	0.05978507	2.3646367	2.033202	0.67267615	2743217	9.157305	4078065	65342	0.016022796	0.3643507	VF12_04-21_A	d__Bacteria;p__Bacteroidota;c__Bacteroidia;o__Flavobacteriales;f__UA16;g__UBA4660;s__	Bacteroidota	Bacteroidia	Flavobacteriales	UA16	UBA4660	UBA4660	92.51	0.16	F3_8m8m_6	g_UBA4660	F3_8m8m_6_g_UBA4660	561	4078065	9033	0	0	0	18
VF13_10_das_tool.concoct.41_sub	0.4384694	14.155668	13.829059	0.9978004	4069095	49.269283	4078065	390137	0.09566718	2.9672697	VF12_04-21_S	d__Bacteria;p__Bacteroidota;c__Bacteroidia;o__Flavobacteriales;f__UA16;g__UBA4660;s__	Bacteroidota	Bacteroidia	Flavobacteriales	UA16	UBA4660	UBA4660	92.51	0.16	F3_8m8m_6	g_UBA4660	F3_8m8m_6_g_UBA4660	561	4078065	9033	0	0	0	18
VF13_10_das_tool.concoct.41_sub	0.00027913	0.009092332	0.0	0.005676467	23149	0.017631782	4078065	249	6.11e-05	0.001523924	VF13_04-21_A	d__Bacteria;p__Bacteroidota;c__Bacteroidia;o__Flavobacteriales;f__UA16;g__UBA4660;s__	Bacteroidota	Bacteroidia	Flavobacteriales	UA16	UBA4660	UBA4660	92.51	0.16	F3_8m8m_6	g_UBA4660	F3_8m8m_6_g_UBA4660	561	4078065	9033	0	0	0	18
VF13_10_das_tool.concoct.41_sub	0.007524401	0.27873552	0.13482589	0.14603618	595545	0.6755135	4078065	7629	0.00187074	0.078903735	VF13_04-21_S	d__Bacteria;p__Bacteroidota;c__Bacteroidia;o__Flavobacteriales;f__UA16;g__UBA4660;s__	Bacteroidota	Bacteroidia	Flavobacteriales	UA16	UBA4660	UBA4660	92.51	0.16	F3_8m8m_6	g_UBA4660	F3_8m8m_6_g_UBA4660	561	4078065	9033	0	0	0	18
VF13_10_das_tool.concoct.41_sub	0.040940516	1.3688062	1.0094146	0.37539643	1530891	6.1674166	4078065	38131	0.009350268	0.23790476	VF13_10-21_A	d__Bacteria;p__Bacteroidota;c__Bacteroidia;o__Flavobacteriales;f__UA16;g__UBA4660;s__	Bacteroidota	Bacteroidia	Flavobacteriales	UA16	UBA4660	UBA4660	92.51	0.16	F3_8m8m_6	g_UBA4660	F3_8m8m_6_g_UBA4660	561	4078065	9033	0	0	0	18
VF13_10_das_tool.concoct.41_sub	0.4547824	15.394533	14.835085	0.9988338	4073309	84.146126	4078065	424219	0.10402458	3.6951756	VF13_10-21_S	d__Bacteria;p__Bacteroidota;c__Bacteroidia;o__Flavobacteriales;f__UA16;g__UBA4660;s__	Bacteroidota	Bacteroidia	Flavobacteriales	UA16	UBA4660	UBA4660	92.51	0.16	F3_8m8m_6	g_UBA4660	F3_8m8m_6_g_UBA4660	561	4078065	9033	0	0	0	18
VF13_10_das_tool.concoct.41_sub	0.049342606	1.7089428	1.4819402	0.6064484	2473136	4.207585	4078065	47132	0.011557442	0.24404086	VF14_04-21_A	d__Bacteria;p__Bacteroidota;c__Bacteroidia;o__Flavobacteriales;f__UA16;g__UBA4660;s__	Bacteroidota	Bacteroidia	Flavobacteriales	UA16	UBA4660	UBA4660	92.51	0.16	F3_8m8m_6	g_UBA4660	F3_8m8m_6_g_UBA4660	561	4078065	9033	0	0	0	18
VF13_10_das_tool.concoct.41_sub	0.078940116	2.3137019	2.0584767	0.76916134	3136690	5.7195683	4078065	63727	0.015626773	0.3785784	VF14_04-21_S	d__Bacteria;p__Bacteroidota;c__Bacteroidia;o__Flavobacteriales;f__UA16;g__UBA4660;s__	Bacteroidota	Bacteroidia	Flavobacteriales	UA16	UBA4660	UBA4660	92.51	0.16	F3_8m8m_6	g_UBA4660	F3_8m8m_6_g_UBA4660	561	4078065	9033	0	0	0	18
VF13_10_das_tool.concoct.98	0.000285335	0.008595935	0.0	0.004659743	16469	0.021524297	3534315	207	5.86e-05	0.001440686	VF11_03-21_A	d__Bacteria;p__Proteobacteria;c__Gammaproteobacteria;o__Xanthomonadales;f__Xanthomonadaceae;g__Arenimonas;s__	Proteobacteria	Gammaproteobacteria	Xanthomonadales	Xanthomonadaceae	Arenimonas	Arenimonas	99.99	1.15	F3_8m8m_7	g_Arenimonas	F3_8m8m_7_g_Arenimonas	241	3534315	24009	0	0	0	19
VF13_10_das_tool.concoct.98	0.000101327	0.002718854	0.0	0.000929176	3284	0.017210497	3534315	67	1.9e-05	0.000575736	VF11_03-21_S	d__Bacteria;p__Proteobacteria;c__Gammaproteobacteria;o__Xanthomonadales;f__Xanthomonadaceae;g__Arenimonas;s__	Proteobacteria	Gammaproteobacteria	Xanthomonadales	Xanthomonadaceae	Arenimonas	Arenimonas	99.99	1.15	F3_8m8m_7	g_Arenimonas	F3_8m8m_7_g_Arenimonas	241	3534315	24009	0	0	0	19
VF13_10_das_tool.concoct.98	0.07843111	3.10213	2.7997947	0.775114	2739497	9.496241	3534315	74045	0.020950312	0.4764001	VF12_04-21_A	d__Bacteria;p__Proteobacteria;c__Gammaproteobacteria;o__Xanthomonadales;f__Xanthomonadaceae;g__Arenimonas;s__	Proteobacteria	Gammaproteobacteria	Xanthomonadales	Xanthomonadaceae	Arenimonas	Arenimonas	99.99	1.15	F3_8m8m_7	g_Arenimonas	F3_8m8m_7_g_Arenimonas	241	3534315	24009	0	0	0	19
VF13_10_das_tool.concoct.98	0.044766862	1.4452658	1.2653499	0.62874925	2222198	2.7586176	3534315	34502	0.009762005	0.30278406	VF12_04-21_S	d__Bacteria;p__Proteobacteria;c__Gammaproteobacteria;o__Xanthomonadales;f__Xanthomonadaceae;g__Arenimonas;s__	Proteobacteria	Gammaproteobacteria	Xanthomonadales	Xanthomonadaceae	Arenimonas	Arenimonas	99.99	1.15	F3_8m8m_7	g_Arenimonas	F3_8m8m_7_g_Arenimonas	241	3534315	24009	0	0	0	19
VF13_10_das_tool.concoct.98	0.011981506	0.39028406	0.2439523	0.2162037	764132	0.8196207	3534315	9348	0.002644926	0.0660133	VF13_04-21_A	d__Bacteria;p__Proteobacteria;c__Gammaproteobacteria;o__Xanthomonadales;f__Xanthomonadaceae;g__Arenimonas;s__	Proteobacteria	Gammaproteobacteria	Xanthomonadales	Xanthomonadaceae	Arenimonas	Arenimonas	99.99	1.15	F3_8m8m_7	g_Arenimonas	F3_8m8m_7_g_Arenimonas	241	3534315	24009	0	0	0	19
VF13_10_das_tool.concoct.98	0.12826493	4.7514734	4.515495	0.9221459	3259154	12.225432	3534315	112997	0.0319714	1.3484838	VF13_04-21_S	d__Bacteria;p__Proteobacteria;c__Gammaproteobacteria;o__Xanthomonadales;f__Xanthomonadaceae;g__Arenimonas;s__	Proteobacteria	Gammaproteobacteria	Xanthomonadales	Xanthomonadaceae	Arenimonas	Arenimonas	99.99	1.15	F3_8m8m_7	g_Arenimonas	F3_8m8m_7_g_Arenimonas	241	3534315	24009	0	0	0	19
VF13_10_das_tool.concoct.98	0.46301028	15.480297	14.99642	0.9914207	3503993	78.7551	3534315	369265	0.10447993	2.6583488	VF13_10-21_A	d__Bacteria;p__Proteobacteria;c__Gammaproteobacteria;o__Xanthomonadales;f__Xanthomonadaceae;g__Arenimonas;s__	Proteobacteria	Gammaproteobacteria	Xanthomonadales	Xanthomonadaceae	Arenimonas	Arenimonas	99.99	1.15	F3_8m8m_7	g_Arenimonas	F3_8m8m_7_g_Arenimonas	241	3534315	24009	0	0	0	19
VF13_10_das_tool.concoct.98	0.14100087	4.7729254	4.5292287	0.9230886	3262486	12.466869	3534315	113447	0.03209872	1.1402154	VF13_10-21_S	d__Bacteria;p__Proteobacteria;c__Gammaproteobacteria;o__Xanthomonadales;f__Xanthomonadaceae;g__Arenimonas;s__	Proteobacteria	Gammaproteobacteria	Xanthomonadales	Xanthomonadaceae	Arenimonas	Arenimonas	99.99	1.15	F3_8m8m_7	g_Arenimonas	F3_8m8m_7_g_Arenimonas	241	3534315	24009	0	0	0	19
VF13_10_das_tool.concoct.98	0.1048271	3.6306052	3.2907403	0.8330901	2944403	12.189338	3534315	87187	0.024668712	0.52089155	VF14_04-21_A	d__Bacteria;p__Proteobacteria;c__Gammaproteobacteria;o__Xanthomonadales;f__Xanthomonadaceae;g__Arenimonas;s__	Proteobacteria	Gammaproteobacteria	Xanthomonadales	Xanthomonadaceae	Arenimonas	Arenimonas	99.99	1.15	F3_8m8m_7	g_Arenimonas	F3_8m8m_7_g_Arenimonas	241	3534315	24009	0	0	0	19
VF13_10_das_tool.concoct.98	0.004206301	0.12328492	0.023895064	0.07146307	252573	0.3784453	3534315	2966	0.000839201	0.020330703	VF14_04-21_S	d__Bacteria;p__Proteobacteria;c__Gammaproteobacteria;o__Xanthomonadales;f__Xanthomonadaceae;g__Arenimonas;s__	Proteobacteria	Gammaproteobacteria	Xanthomonadales	Xanthomonadaceae	Arenimonas	Arenimonas	99.99	1.15	F3_8m8m_7	g_Arenimonas	F3_8m8m_7_g_Arenimonas	241	3534315	24009	0	0	0	19
VF13_10_das_tool.maxbin2.016	1.4385633	43.337833	40.715363	0.9955785	1661077	867.52216	1668454	484672	0.29049167	7.145588	VF11_03-21_A	d__Bacteria;p__Proteobacteria;c__Gammaproteobacteria;o__Burkholderiales;f__Gallionellaceae;g__Gallionella;s__	Proteobacteria	Gammaproteobacteria	Burkholderiales	Gallionellaceae	Gallionella	Gallionella	82.11	5.61	F3_8m8m_8	g_Gallionella	F3_8m8m_8_g_Gallionella	663	1668454	3044	0	0	0	17
VF13_10_das_tool.maxbin2.016	0.398436	10.690975	10.013801	0.9717097	1621253	63.792645	1668454	119103	0.07138525	2.1680164	VF11_03-21_S	d__Bacteria;p__Proteobacteria;c__Gammaproteobacteria;o__Burkholderiales;f__Gallionellaceae;g__Gallionella;s__	Proteobacteria	Gammaproteobacteria	Burkholderiales	Gallionellaceae	Gallionella	Gallionella	82.11	5.61	F3_8m8m_8	g_Gallionella	F3_8m8m_8_g_Gallionella	663	1668454	3044	0	0	0	17
VF13_10_das_tool.maxbin2.016	0.15571393	6.158842	5.6069593	0.9026434	1506019	35.143543	1668454	68660	0.04115187	0.93577385	VF12_04-21_A	d__Bacteria;p__Proteobacteria;c__Gammaproteobacteria;o__Burkholderiales;f__Gallionellaceae;g__Gallionella;s__	Proteobacteria	Gammaproteobacteria	Burkholderiales	Gallionellaceae	Gallionella	Gallionella	82.11	5.61	F3_8m8m_8	g_Gallionella	F3_8m8m_8_g_Gallionella	663	1668454	3044	0	0	0	17
VF13_10_das_tool.maxbin2.016	0.3154392	10.183726	9.697678	0.9713903	1620720	47.087746	1668454	113228	0.06786402	2.1049101	VF12_04-21_S	d__Bacteria;p__Proteobacteria;c__Gammaproteobacteria;o__Burkholderiales;f__Gallionellaceae;g__Gallionella;s__	Proteobacteria	Gammaproteobacteria	Burkholderiales	Gallionellaceae	Gallionella	Gallionella	82.11	5.61	F3_8m8m_8	g_Gallionella	F3_8m8m_8_g_Gallionella	663	1668454	3044	0	0	0	17
VF13_10_das_tool.maxbin2.016	0.71671236	23.346098	21.803627	0.9842585	1642190	336.54736	1668454	261590	0.15678586	3.913135	VF13_04-21_A	d__Bacteria;p__Proteobacteria;c__Gammaproteobacteria;o__Burkholderiales;f__Gallionellaceae;g__Gallionella;s__	Proteobacteria	Gammaproteobacteria	Burkholderiales	Gallionellaceae	Gallionella	Gallionella	82.11	5.61	F3_8m8m_8	g_Gallionella	F3_8m8m_8_g_Gallionella	663	1668454	3044	0	0	0	17
VF13_10_das_tool.maxbin2.016	0.519735	19.253172	17.376343	0.9360941	1561830	613.9895	1668454	215904	0.12940362	5.457962	VF13_04-21_S	d__Bacteria;p__Proteobacteria;c__Gammaproteobacteria;o__Burkholderiales;f__Gallionellaceae;g__Gallionella;s__	Proteobacteria	Gammaproteobacteria	Burkholderiales	Gallionellaceae	Gallionella	Gallionella	82.11	5.61	F3_8m8m_8	g_Gallionella	F3_8m8m_8_g_Gallionella	663	1668454	3044	0	0	0	17
VF13_10_das_tool.maxbin2.016	0.086494625	2.8918633	2.095687	0.56826377	948122	77.2863	1668454	32325	0.019374223	0.49295053	VF13_10-21_A	d__Bacteria;p__Proteobacteria;c__Gammaproteobacteria;o__Burkholderiales;f__Gallionellaceae;g__Gallionella;s__	Proteobacteria	Gammaproteobacteria	Burkholderiales	Gallionellaceae	Gallionella	Gallionella	82.11	5.61	F3_8m8m_8	g_Gallionella	F3_8m8m_8_g_Gallionella	663	1668454	3044	0	0	0	17
VF13_10_das_tool.maxbin2.016	0.32610884	11.038891	10.491102	0.978561	1632684	57.166157	1668454	122113	0.07318931	2.599841	VF13_10-21_S	d__Bacteria;p__Proteobacteria;c__Gammaproteobacteria;o__Burkholderiales;f__Gallionellaceae;g__Gallionella;s__	Proteobacteria	Gammaproteobacteria	Burkholderiales	Gallionellaceae	Gallionella	Gallionella	82.11	5.61	F3_8m8m_8	g_Gallionella	F3_8m8m_8_g_Gallionella	663	1668454	3044	0	0	0	17
VF13_10_das_tool.maxbin2.016	0.2223414	7.7006216	7.2314873	0.92323613	1540377	36.532265	1668454	85366	0.05116473	1.0803674	VF14_04-21_A	d__Bacteria;p__Proteobacteria;c__Gammaproteobacteria;o__Burkholderiales;f__Gallionellaceae;g__Gallionella;s__	Proteobacteria	Gammaproteobacteria	Burkholderiales	Gallionellaceae	Gallionella	Gallionella	82.11	5.61	F3_8m8m_8	g_Gallionella	F3_8m8m_8_g_Gallionella	663	1668454	3044	0	0	0	17
VF13_10_das_tool.maxbin2.016	0.0750404	2.199403	1.9765244	0.74001503	1234681	4.8937726	1668454	24177	0.01449066	0.35105458	VF14_04-21_S	d__Bacteria;p__Proteobacteria;c__Gammaproteobacteria;o__Burkholderiales;f__Gallionellaceae;g__Gallionella;s__	Proteobacteria	Gammaproteobacteria	Burkholderiales	Gallionellaceae	Gallionella	Gallionella	82.11	5.61	F3_8m8m_8	g_Gallionella	F3_8m8m_8_g_Gallionella	663	1668454	3044	0	0	0	17
VF13_10_das_tool.maxbin2.021	0.017148374	0.516608	0.3395976	0.25741225	630694	1.2644128	2450132	8605	0.003512056	0.086390436	VF11_03-21_A	d__Bacteria;p__Proteobacteria;c__Gammaproteobacteria;o__Burkholderiales;f__Methylophilaceae;g__Methylotenera_A;s__	Proteobacteria	Gammaproteobacteria	Burkholderiales	Methylophilaceae	Methylotenera_A	Methylotenera_A	99.74	0.04	F3_8m8m_9	g_Methylotenera_A	F3_8m8m_9_g_Methylotenera_A	77	2450132	139841	0	0	0	19
VF13_10_das_tool.maxbin2.021	0.000688492	0.01847385	0.0	0.01261483	30908	0.03499812	2450132	311	0.000126932	0.003855005	VF11_03-21_S	d__Bacteria;p__Proteobacteria;c__Gammaproteobacteria;o__Burkholderiales;f__Methylophilaceae;g__Methylotenera_A;s__	Proteobacteria	Gammaproteobacteria	Burkholderiales	Methylophilaceae	Methylotenera_A	Methylotenera_A	99.74	0.04	F3_8m8m_9	g_Methylotenera_A	F3_8m8m_9_g_Methylotenera_A	77	2450132	139841	0	0	0	19
VF13_10_das_tool.maxbin2.021	0.33146107	13.110045	12.668565	0.99497455	2437819	60.3024	2450132	218431	0.089150704	2.0272446	VF12_04-21_A	d__Bacteria;p__Proteobacteria;c__Gammaproteobacteria;o__Burkholderiales;f__Methylophilaceae;g__Methylotenera_A;s__	Proteobacteria	Gammaproteobacteria	Burkholderiales	Methylophilaceae	Methylotenera_A	Methylotenera_A	99.74	0.04	F3_8m8m_9	g_Methylotenera_A	F3_8m8m_9_g_Methylotenera_A	77	2450132	139841	0	0	0	19
VF13_10_das_tool.maxbin2.021	0.7025031	22.679804	22.274828	0.9988209	2447243	112.29455	2450132	377412	0.15403742	4.7777143	VF12_04-21_S	d__Bacteria;p__Proteobacteria;c__Gammaproteobacteria;o__Burkholderiales;f__Methylophilaceae;g__Methylotenera_A;s__	Proteobacteria	Gammaproteobacteria	Burkholderiales	Methylophilaceae	Methylotenera_A	Methylotenera_A	99.74	0.04	F3_8m8m_9	g_Methylotenera_A	F3_8m8m_9_g_Methylotenera_A	77	2450132	139841	0	0	0	19
VF13_10_das_tool.maxbin2.021	4.195163	136.6527	132.2352	0.9999682	2450054	5444.9663	2450132	2276674	0.92920464	23.191526	VF13_04-21_A	d__Bacteria;p__Proteobacteria;c__Gammaproteobacteria;o__Burkholderiales;f__Methylophilaceae;g__Methylotenera_A;s__	Proteobacteria	Gammaproteobacteria	Burkholderiales	Methylophilaceae	Methylotenera_A	Methylotenera_A	99.74	0.04	F3_8m8m_9	g_Methylotenera_A	F3_8m8m_9_g_Methylotenera_A	77	2450132	139841	0	0	0	19
VF13_10_das_tool.maxbin2.021	0.4782596	17.71675	15.434903	0.99522066	2438422	2511.8782	2450132	294959	0.12038494	5.077574	VF13_04-21_S	d__Bacteria;p__Proteobacteria;c__Gammaproteobacteria;o__Burkholderiales;f__Methylophilaceae;g__Methylotenera_A;s__	Proteobacteria	Gammaproteobacteria	Burkholderiales	Methylophilaceae	Methylotenera_A	Methylotenera_A	99.74	0.04	F3_8m8m_9	g_Methylotenera_A	F3_8m8m_9_g_Methylotenera_A	77	2450132	139841	0	0	0	19
VF13_10_das_tool.maxbin2.021	0.7720435	25.812523	24.965227	0.9984666	2446375	215.99446	2450132	430379	0.17565544	4.469312	VF13_10-21_A	d__Bacteria;p__Proteobacteria;c__Gammaproteobacteria;o__Burkholderiales;f__Methylophilaceae;g__Methylotenera_A;s__	Proteobacteria	Gammaproteobacteria	Burkholderiales	Methylophilaceae	Methylotenera_A	Methylotenera_A	99.74	0.04	F3_8m8m_9	g_Methylotenera_A	F3_8m8m_9_g_Methylotenera_A	77	2450132	139841	0	0	0	19
VF13_10_das_tool.maxbin2.021	0.56708527	19.196022	18.667131	0.99842864	2446282	118.80874	2450132	319369	0.13034767	4.6302285	VF13_10-21_S	d__Bacteria;p__Proteobacteria;c__Gammaproteobacteria;o__Burkholderiales;f__Methylophilaceae;g__Methylotenera_A;s__	Proteobacteria	Gammaproteobacteria	Burkholderiales	Methylophilaceae	Methylotenera_A	Methylotenera_A	99.74	0.04	F3_8m8m_9	g_Methylotenera_A	F3_8m8m_9_g_Methylotenera_A	77	2450132	139841	0	0	0	19
VF13_10_das_tool.maxbin2.021	0.061901048	2.1438947	1.8898568	0.6767072	1658022	5.73626	2450132	35737	0.014585745	0.30798492	VF14_04-21_A	d__Bacteria;p__Proteobacteria;c__Gammaproteobacteria;o__Burkholderiales;f__Methylophilaceae;g__Methylotenera_A;s__	Proteobacteria	Gammaproteobacteria	Burkholderiales	Methylophilaceae	Methylotenera_A	Methylotenera_A	99.74	0.04	F3_8m8m_9	g_Methylotenera_A	F3_8m8m_9_g_Methylotenera_A	77	2450132	139841	0	0	0	19
VF13_10_das_tool.maxbin2.021	0.000464492	0.013614059	0.0	0.009988033	24472	0.0235346	2450132	234	9.55e-05	0.002313731	VF14_04-21_S	d__Bacteria;p__Proteobacteria;c__Gammaproteobacteria;o__Burkholderiales;f__Methylophilaceae;g__Methylotenera_A;s__	Proteobacteria	Gammaproteobacteria	Burkholderiales	Methylophilaceae	Methylotenera_A	Methylotenera_A	99.74	0.04	F3_8m8m_9	g_Methylotenera_A	F3_8m8m_9_g_Methylotenera_A	77	2450132	139841	0	0	0	19
VF14_das_tool.binsanity.binsanity-kmean-bin_13-bin_0-refined_0	0.001261561	0.038005512	0.0	0.020287137	52402	0.115703754	2583016	755	0.000292294	0.007189921	VF11_03-21_A	d__Bacteria;p__Proteobacteria;c__Alphaproteobacteria;o__Caulobacterales;f__TH1-2;g__Terricaulis;s__	Proteobacteria	Alphaproteobacteria	Caulobacterales	TH1-2	Terricaulis	Terricaulis	75.67	1.83	F4_1y11y_1	g_Terricaulis	F4_1y11y_1_g_Terricaulis	415	2583016	7515	0	0	0	17
VF14_das_tool.binsanity.binsanity-kmean-bin_13-bin_0-refined_0	0.061119165	1.6399709	1.4146882	0.6183887	1597308	3.9005654	2583016	28828	0.011160597	0.3389546	VF11_03-21_S	d__Bacteria;p__Proteobacteria;c__Alphaproteobacteria;o__Caulobacterales;f__TH1-2;g__Terricaulis;s__	Proteobacteria	Alphaproteobacteria	Caulobacterales	TH1-2	Terricaulis	Terricaulis	75.67	1.83	F4_1y11y_1	g_Terricaulis	F4_1y11y_1_g_Terricaulis	415	2583016	7515	0	0	0	17
VF14_das_tool.binsanity.binsanity-kmean-bin_13-bin_0-refined_0	0.000589436	0.023313548	0.0	0.011434695	29536	0.06343626	2583016	430	0.000166472	0.003785495	VF12_04-21_A	d__Bacteria;p__Proteobacteria;c__Alphaproteobacteria;o__Caulobacterales;f__TH1-2;g__Terricaulis;s__	Proteobacteria	Alphaproteobacteria	Caulobacterales	TH1-2	Terricaulis	Terricaulis	75.67	1.83	F4_1y11y_1	g_Terricaulis	F4_1y11y_1_g_Terricaulis	415	2583016	7515	0	0	0	17
VF14_das_tool.binsanity.binsanity-kmean-bin_13-bin_0-refined_0	0.015154731	0.4892596	0.3496423	0.2888689	746153	0.88819176	2583016	8594	0.003327119	0.103195846	VF12_04-21_S	d__Bacteria;p__Proteobacteria;c__Alphaproteobacteria;o__Caulobacterales;f__TH1-2;g__Terricaulis;s__	Proteobacteria	Alphaproteobacteria	Caulobacterales	TH1-2	Terricaulis	Terricaulis	75.67	1.83	F4_1y11y_1	g_Terricaulis	F4_1y11y_1_g_Terricaulis	415	2583016	7515	0	0	0	17
VF14_das_tool.binsanity.binsanity-kmean-bin_13-bin_0-refined_0	0.000214198	0.006977244	0.0	0.004205549	10863	0.014469927	2583016	126	4.88e-05	0.001217479	VF13_04-21_A	d__Bacteria;p__Proteobacteria;c__Alphaproteobacteria;o__Caulobacterales;f__TH1-2;g__Terricaulis;s__	Proteobacteria	Alphaproteobacteria	Caulobacterales	TH1-2	Terricaulis	Terricaulis	75.67	1.83	F4_1y11y_1	g_Terricaulis	F4_1y11y_1_g_Terricaulis	415	2583016	7515	0	0	0	17
VF14_das_tool.binsanity.binsanity-kmean-bin_13-bin_0-refined_0	0.000238092	0.008819938	0.0	0.004061531	10491	0.036964536	2583016	185	7.16e-05	0.003020847	VF13_04-21_S	d__Bacteria;p__Proteobacteria;c__Alphaproteobacteria;o__Caulobacterales;f__TH1-2;g__Terricaulis;s__	Proteobacteria	Alphaproteobacteria	Caulobacterales	TH1-2	Terricaulis	Terricaulis	75.67	1.83	F4_1y11y_1	g_Terricaulis	F4_1y11y_1_g_Terricaulis	415	2583016	7515	0	0	0	17
VF14_das_tool.binsanity.binsanity-kmean-bin_13-bin_0-refined_0	0.002463237	0.08235592	0.0	0.027688563	71520	0.35441342	2583016	1472	0.000569876	0.014499725	VF13_10-21_A	d__Bacteria;p__Proteobacteria;c__Alphaproteobacteria;o__Caulobacterales;f__TH1-2;g__Terricaulis;s__	Proteobacteria	Alphaproteobacteria	Caulobacterales	TH1-2	Terricaulis	Terricaulis	75.67	1.83	F4_1y11y_1	g_Terricaulis	F4_1y11y_1_g_Terricaulis	415	2583016	7515	0	0	0	17
VF14_das_tool.binsanity.binsanity-kmean-bin_13-bin_0-refined_0	0.054927874	1.8593265	1.5982404	0.6080508	1570605	5.175283	2583016	32337	0.012519086	0.44470474	VF13_10-21_S	d__Bacteria;p__Proteobacteria;c__Alphaproteobacteria;o__Caulobacterales;f__TH1-2;g__Terricaulis;s__	Proteobacteria	Alphaproteobacteria	Caulobacterales	TH1-2	Terricaulis	Terricaulis	75.67	1.83	F4_1y11y_1	g_Terricaulis	F4_1y11y_1_g_Terricaulis	415	2583016	7515	0	0	0	17
VF14_das_tool.binsanity.binsanity-kmean-bin_13-bin_0-refined_0	0.03768437	1.3051687	1.0568354	0.4841023	1250444	3.6585405	2583016	22775	0.008817212	0.18617961	VF14_04-21_A	d__Bacteria;p__Proteobacteria;c__Alphaproteobacteria;o__Caulobacterales;f__TH1-2;g__Terricaulis;s__	Proteobacteria	Alphaproteobacteria	Caulobacterales	TH1-2	Terricaulis	Terricaulis	75.67	1.83	F4_1y11y_1	g_Terricaulis	F4_1y11y_1_g_Terricaulis	415	2583016	7515	0	0	0	17
VF14_das_tool.binsanity.binsanity-kmean-bin_13-bin_0-refined_0	0.25131258	7.365867	7.1880827	0.9936458	2566603	13.753355	2583016	126714	0.04905661	1.1884584	VF14_04-21_S	d__Bacteria;p__Proteobacteria;c__Alphaproteobacteria;o__Caulobacterales;f__TH1-2;g__Terricaulis;s__	Proteobacteria	Alphaproteobacteria	Caulobacterales	TH1-2	Terricaulis	Terricaulis	75.67	1.83	F4_1y11y_1	g_Terricaulis	F4_1y11y_1_g_Terricaulis	415	2583016	7515	0	0	0	17
VF14_das_tool.concoct.166	0.086294144	2.599678	2.140814	0.67847633	2283446	12.350577	3365550	58005	0.017234925	0.42394903	VF11_03-21_A	d__Bacteria;p__Bacteroidota;c__Bacteroidia;o__NS11-12g;f__UBA955;g__;s__	Bacteroidota	Bacteroidia	NS11-12g	UBA955	UBA955	UBA955	74.14	3.8	F4_1y11y_10	f_UBA955	F4_1y11y_10_f_UBA955	1416	3365550	2672	0	0	0	14
VF14_das_tool.concoct.166	0.16429411	4.408397	4.1931996	0.9234951	3108069	10.1414795	3365550	99078	0.029438874	0.8940777	VF11_03-21_S	d__Bacteria;p__Bacteroidota;c__Bacteroidia;o__NS11-12g;f__UBA955;g__;s__	Bacteroidota	Bacteroidia	NS11-12g	UBA955	UBA955	UBA955	74.14	3.8	F4_1y11y_10	f_UBA955	F4_1y11y_10_f_UBA955	1416	3365550	2672	0	0	0	14
VF14_das_tool.concoct.166	0.04593604	1.8168755	1.429323	0.55873215	1880441	9.1706915	3365550	40969	0.012173047	0.2768093	VF12_04-21_A	d__Bacteria;p__Bacteroidota;c__Bacteroidia;o__NS11-12g;f__UBA955;g__;s__	Bacteroidota	Bacteroidia	NS11-12g	UBA955	UBA955	UBA955	74.14	3.8	F4_1y11y_10	f_UBA955	F4_1y11y_10_f_UBA955	1416	3365550	2672	0	0	0	14
VF14_das_tool.concoct.166	0.006105632	0.1971159	0.09891692	0.13623568	458508	0.31965357	3365550	4473	0.001329055	0.041222736	VF12_04-21_S	d__Bacteria;p__Bacteroidota;c__Bacteroidia;o__NS11-12g;f__UBA955;g__;s__	Bacteroidota	Bacteroidia	NS11-12g	UBA955	UBA955	UBA955	74.14	3.8	F4_1y11y_10	f_UBA955	F4_1y11y_10_f_UBA955	1416	3365550	2672	0	0	0	14
VF14_das_tool.concoct.166	0.00036012	0.011730492	0.0	0.007852506	26428	0.021316502	3365550	276	8.2e-05	0.002046779	VF13_04-21_A	d__Bacteria;p__Bacteroidota;c__Bacteroidia;o__NS11-12g;f__UBA955;g__;s__	Bacteroidota	Bacteroidia	NS11-12g	UBA955	UBA955	UBA955	74.14	3.8	F4_1y11y_10	f_UBA955	F4_1y11y_10_f_UBA955	1416	3365550	2672	0	0	0	14
VF14_das_tool.concoct.166	8.02e-05	0.002969729	0.0	0.001817534	6117	0.006250321	3365550	77	2.29e-05	0.000964981	VF13_04-21_S	d__Bacteria;p__Bacteroidota;c__Bacteroidia;o__NS11-12g;f__UBA955;g__;s__	Bacteroidota	Bacteroidia	NS11-12g	UBA955	UBA955	UBA955	74.14	3.8	F4_1y11y_10	f_UBA955	F4_1y11y_10_f_UBA955	1416	3365550	2672	0	0	0	14
VF14_das_tool.concoct.166	0.005979673	0.19992451	0.014339447	0.06203087	208768	1.0099748	3365550	4591	0.001364116	0.03470806	VF13_10-21_A	d__Bacteria;p__Bacteroidota;c__Bacteroidia;o__NS11-12g;f__UBA955;g__;s__	Bacteroidota	Bacteroidia	NS11-12g	UBA955	UBA955	UBA955	74.14	3.8	F4_1y11y_10	f_UBA955	F4_1y11y_10_f_UBA955	1416	3365550	2672	0	0	0	14
VF14_das_tool.concoct.166	0.013108051	0.44371185	0.27982238	0.22709364	764295	1.0055735	3365550	10000	0.002971283	0.10554632	VF13_10-21_S	d__Bacteria;p__Bacteroidota;c__Bacteroidia;o__NS11-12g;f__UBA955;g__;s__	Bacteroidota	Bacteroidia	NS11-12g	UBA955	UBA955	UBA955	74.14	3.8	F4_1y11y_10	f_UBA955	F4_1y11y_10_f_UBA955	1416	3365550	2672	0	0	0	14
VF14_das_tool.concoct.166	0.057081506	1.9769735	1.7576872	0.67686826	2278034	4.5579576	3365550	43906	0.013045713	0.2754664	VF14_04-21_A	d__Bacteria;p__Bacteroidota;c__Bacteroidia;o__NS11-12g;f__UBA955;g__;s__	Bacteroidota	Bacteroidia	NS11-12g	UBA955	UBA955	UBA955	74.14	3.8	F4_1y11y_10	f_UBA955	F4_1y11y_10_f_UBA955	1416	3365550	2672	0	0	0	14
VF14_das_tool.concoct.166	0.21958873	6.436054	5.9015536	0.9535499	3209220	28.289162	3365550	141321	0.041990463	1.0172721	VF14_04-21_S	d__Bacteria;p__Bacteroidota;c__Bacteroidia;o__NS11-12g;f__UBA955;g__;s__	Bacteroidota	Bacteroidia	NS11-12g	UBA955	UBA955	UBA955	74.14	3.8	F4_1y11y_10	f_UBA955	F4_1y11y_10_f_UBA955	1416	3365550	2672	0	0	0	14
VF14_das_tool.concoct.40_sub	0.11598439	3.4941196	3.1896446	0.79030275	2452948	11.019665	3103808	72115	0.023234362	0.57152474	VF11_03-21_A	d__Bacteria;p__Actinobacteriota;c__Acidimicrobiia;o__Acidimicrobiales;f__Ilumatobacteraceae;g__UBA668;s__	Actinobacteriota	Acidimicrobiia	Acidimicrobiales	Ilumatobacteraceae	UBA668	UBA668	93.59	2.71	F4_1y11y_11	g_UBA668	F4_1y11y_11_g_UBA668	989	3103808	3831	1	1	1	20
VF14_das_tool.concoct.40_sub	0.1717847	4.609387	4.3322983	0.89816606	2787735	13.284988	3103808	95236	0.0306836	0.9318809	VF11_03-21_S	d__Bacteria;p__Actinobacteriota;c__Acidimicrobiia;o__Acidimicrobiales;f__Ilumatobacteraceae;g__UBA668;s__	Actinobacteriota	Acidimicrobiia	Acidimicrobiales	Ilumatobacteraceae	UBA668	UBA668	93.59	2.71	F4_1y11y_11	g_UBA668	F4_1y11y_11_g_UBA668	989	3103808	3831	1	1	1	20
VF14_das_tool.concoct.40_sub	0.021255666	0.8407103	0.59519994	0.31943986	991480	2.7172172	3103808	17425	0.005614072	0.1276613	VF12_04-21_A	d__Bacteria;p__Actinobacteriota;c__Acidimicrobiia;o__Acidimicrobiales;f__Ilumatobacteraceae;g__UBA668;s__	Actinobacteriota	Acidimicrobiia	Acidimicrobiales	Ilumatobacteraceae	UBA668	UBA668	93.59	2.71	F4_1y11y_11	g_UBA668	F4_1y11y_11_g_UBA668	989	3103808	3831	1	1	1	20
VF14_das_tool.concoct.40_sub	1.1641096	37.582436	37.553886	0.99604905	3091545	279.87976	3103808	776481	0.25017044	7.759433	VF12_04-21_S	d__Bacteria;p__Actinobacteriota;c__Acidimicrobiia;o__Acidimicrobiales;f__Ilumatobacteraceae;g__UBA668;s__	Actinobacteriota	Acidimicrobiia	Acidimicrobiales	Ilumatobacteraceae	UBA668	UBA668	93.59	2.71	F4_1y11y_11	g_UBA668	F4_1y11y_11_g_UBA668	989	3103808	3831	1	1	1	20
VF14_das_tool.concoct.40_sub	0.000596848	0.019441657	0.0	0.011387625	35345	0.045049515	3103808	417	0.000134351	0.003353198	VF13_04-21_A	d__Bacteria;p__Actinobacteriota;c__Acidimicrobiia;o__Acidimicrobiales;f__Ilumatobacteraceae;g__UBA668;s__	Actinobacteriota	Acidimicrobiia	Acidimicrobiales	Ilumatobacteraceae	UBA668	UBA668	93.59	2.71	F4_1y11y_11	g_UBA668	F4_1y11y_11_g_UBA668	989	3103808	3831	1	1	1	20
VF14_das_tool.concoct.40_sub	0.005567588	0.20624688	0.07202454	0.10694379	331933	0.5102498	3103808	4278	0.001378307	0.058133975	VF13_04-21_S	d__Bacteria;p__Actinobacteriota;c__Acidimicrobiia;o__Acidimicrobiales;f__Ilumatobacteraceae;g__UBA668;s__	Actinobacteriota	Acidimicrobiia	Acidimicrobiales	Ilumatobacteraceae	UBA668	UBA668	93.59	2.71	F4_1y11y_11	g_UBA668	F4_1y11y_11_g_UBA668	989	3103808	3831	1	1	1	20
VF14_das_tool.concoct.40_sub	0.044035606	1.4722875	1.035312	0.34461603	1069622	8.431114	3103808	30601	0.009859179	0.25085333	VF13_10-21_A	d__Bacteria;p__Actinobacteriota;c__Acidimicrobiia;o__Acidimicrobiales;f__Ilumatobacteraceae;g__UBA668;s__	Actinobacteriota	Acidimicrobiia	Acidimicrobiales	Ilumatobacteraceae	UBA668	UBA668	93.59	2.71	F4_1y11y_11	g_UBA668	F4_1y11y_11_g_UBA668	989	3103808	3831	1	1	1	20
VF14_das_tool.concoct.40_sub	0.73819363	24.988094	24.711699	0.98619694	3060966	161.53311	3103808	516693	0.16647068	5.913395	VF13_10-21_S	d__Bacteria;p__Actinobacteriota;c__Acidimicrobiia;o__Acidimicrobiales;f__Ilumatobacteraceae;g__UBA668;s__	Actinobacteriota	Acidimicrobiia	Acidimicrobiales	Ilumatobacteraceae	UBA668	UBA668	93.59	2.71	F4_1y11y_11	g_UBA668	F4_1y11y_11_g_UBA668	989	3103808	3831	1	1	1	20
VF14_das_tool.concoct.40_sub	0.14717132	5.097164	4.791049	0.8959749	2780934	16.258415	3103808	105510	0.033993725	0.71779364	VF14_04-21_A	d__Bacteria;p__Actinobacteriota;c__Acidimicrobiia;o__Acidimicrobiales;f__Ilumatobacteraceae;g__UBA668;s__	Actinobacteriota	Acidimicrobiia	Acidimicrobiales	Ilumatobacteraceae	UBA668	UBA668	93.59	2.71	F4_1y11y_11	g_UBA668	F4_1y11y_11_g_UBA668	989	3103808	3831	1	1	1	20
VF14_das_tool.concoct.40_sub	0.33123487	9.708357	9.468422	0.9923494	3080062	26.714472	3103808	199567	0.06429747	1.5576876	VF14_04-21_S	d__Bacteria;p__Actinobacteriota;c__Acidimicrobiia;o__Acidimicrobiales;f__Ilumatobacteraceae;g__UBA668;s__	Actinobacteriota	Acidimicrobiia	Acidimicrobiales	Ilumatobacteraceae	UBA668	UBA668	93.59	2.71	F4_1y11y_11	g_UBA668	F4_1y11y_11_g_UBA668	989	3103808	3831	1	1	1	20
VF14_das_tool.concoct.70	0.34275192	10.325666	9.975695	0.98941076	2323272	40.0913	2348137	163713	0.06972038	1.7149996	VF11_03-21_A	d__Bacteria;p__Proteobacteria;c__Alphaproteobacteria;o__Sphingomonadales;f__Sphingomonadaceae;g__Sphingopyxis;s__	Proteobacteria	Alphaproteobacteria	Sphingomonadales	Sphingomonadaceae	Sphingopyxis	Sphingopyxis	99.86	0.42	F4_1y11y_12	g_Sphingopyxis	F4_1y11y_12_g_Sphingopyxis	47	2348137	113674	1	1	1	19
VF14_das_tool.concoct.70	0.10439924	2.801277	2.5490003	0.8150606	1913874	7.941406	2348137	44472	0.01893927	0.57519794	VF11_03-21_S	d__Bacteria;p__Proteobacteria;c__Alphaproteobacteria;o__Sphingomonadales;f__Sphingomonadaceae;g__Sphingopyxis;s__	Proteobacteria	Alphaproteobacteria	Sphingomonadales	Sphingomonadaceae	Sphingopyxis	Sphingopyxis	99.86	0.42	F4_1y11y_12	g_Sphingopyxis	F4_1y11y_12_g_Sphingopyxis	47	2348137	113674	1	1	1	19
VF14_das_tool.concoct.70	0.004172845	0.16504556	0.0	0.026977982	63348	9.580684	2348137	2826	0.001203507	0.02736718	VF12_04-21_A	d__Bacteria;p__Proteobacteria;c__Alphaproteobacteria;o__Sphingomonadales;f__Sphingomonadaceae;g__Sphingopyxis;s__	Proteobacteria	Alphaproteobacteria	Sphingomonadales	Sphingomonadaceae	Sphingopyxis	Sphingopyxis	99.86	0.42	F4_1y11y_12	g_Sphingopyxis	F4_1y11y_12_g_Sphingopyxis	47	2348137	113674	1	1	1	19
VF14_das_tool.concoct.70	0.005759438	0.18593927	0.019370861	0.06743516	158347	6.5340242	2348137	3105	0.001322325	0.041014	VF12_04-21_S	d__Bacteria;p__Proteobacteria;c__Alphaproteobacteria;o__Sphingomonadales;f__Sphingomonadaceae;g__Sphingopyxis;s__	Proteobacteria	Alphaproteobacteria	Sphingomonadales	Sphingomonadaceae	Sphingopyxis	Sphingopyxis	99.86	0.42	F4_1y11y_12	g_Sphingopyxis	F4_1y11y_12_g_Sphingopyxis	47	2348137	113674	1	1	1	19
VF14_das_tool.concoct.70	0.003095835	0.100843325	0.004632699	0.05413015	127105	0.3499007	2348137	1670	0.000711202	0.017750517	VF13_04-21_A	d__Bacteria;p__Proteobacteria;c__Alphaproteobacteria;o__Sphingomonadales;f__Sphingomonadaceae;g__Sphingopyxis;s__	Proteobacteria	Alphaproteobacteria	Sphingomonadales	Sphingomonadaceae	Sphingopyxis	Sphingopyxis	99.86	0.42	F4_1y11y_12	g_Sphingopyxis	F4_1y11y_12_g_Sphingopyxis	47	2348137	113674	1	1	1	19
VF14_das_tool.concoct.70	0.006350396	0.23524542	0.051153332	0.09577039	224882	2.6183035	2348137	4075	0.001735418	0.07319615	VF13_04-21_S	d__Bacteria;p__Proteobacteria;c__Alphaproteobacteria;o__Sphingomonadales;f__Sphingomonadaceae;g__Sphingopyxis;s__	Proteobacteria	Alphaproteobacteria	Sphingomonadales	Sphingomonadaceae	Sphingopyxis	Sphingopyxis	99.86	0.42	F4_1y11y_12	g_Sphingopyxis	F4_1y11y_12_g_Sphingopyxis	47	2348137	113674	1	1	1	19
VF14_das_tool.concoct.70	0.01865622	0.62375253	0.21868181	0.14231026	334164	11.698923	2348137	10196	0.004342166	0.11048045	VF13_10-21_A	d__Bacteria;p__Proteobacteria;c__Alphaproteobacteria;o__Sphingomonadales;f__Sphingomonadaceae;g__Sphingopyxis;s__	Proteobacteria	Alphaproteobacteria	Sphingomonadales	Sphingomonadaceae	Sphingopyxis	Sphingopyxis	99.86	0.42	F4_1y11y_12	g_Sphingopyxis	F4_1y11y_12_g_Sphingopyxis	47	2348137	113674	1	1	1	19
VF14_das_tool.concoct.70	0.006132128	0.20757452	0.02843028	0.07560547	177532	4.698133	2348137	3460	0.001473509	0.05234218	VF13_10-21_S	d__Bacteria;p__Proteobacteria;c__Alphaproteobacteria;o__Sphingomonadales;f__Sphingomonadaceae;g__Sphingopyxis;s__	Proteobacteria	Alphaproteobacteria	Sphingomonadales	Sphingomonadaceae	Sphingopyxis	Sphingopyxis	99.86	0.42	F4_1y11y_12	g_Sphingopyxis	F4_1y11y_12_g_Sphingopyxis	47	2348137	113674	1	1	1	19
VF14_das_tool.concoct.70	1.3281469	45.999336	45.50569	0.9996895	2347408	268.16354	2348137	729839	0.3108162	6.5630307	VF14_04-21_A	d__Bacteria;p__Proteobacteria;c__Alphaproteobacteria;o__Sphingomonadales;f__Sphingomonadaceae;g__Sphingopyxis;s__	Proteobacteria	Alphaproteobacteria	Sphingomonadales	Sphingomonadaceae	Sphingopyxis	Sphingopyxis	99.86	0.42	F4_1y11y_12	g_Sphingopyxis	F4_1y11y_12_g_Sphingopyxis	47	2348137	113674	1	1	1	19
VF14_das_tool.concoct.70	0.30101296	8.822564	8.654957	0.9930498	2331817	18.34281	2348137	138976	0.059185643	1.4338472	VF14_04-21_S	d__Bacteria;p__Proteobacteria;c__Alphaproteobacteria;o__Sphingomonadales;f__Sphingomonadaceae;g__Sphingopyxis;s__	Proteobacteria	Alphaproteobacteria	Sphingomonadales	Sphingomonadaceae	Sphingopyxis	Sphingopyxis	99.86	0.42	F4_1y11y_12	g_Sphingopyxis	F4_1y11y_12_g_Sphingopyxis	47	2348137	113674	1	1	1	19
VF14_das_tool.concoct.82	0.016641917	0.50135064	0.31505957	0.23241831	1084726	1.3061113	4667128	15727	0.003369738	0.082889676	VF11_03-21_A	d__Bacteria;p__Acidobacteriota;c__Vicinamibacteria;o__Fen-336;f__JAGNNV01;g__JAGNNV01;s__	Acidobacteriota	Vicinamibacteria	Fen-336	JAGNNV01	JAGNNV01	JAGNNV01	90.18	3.93	F4_1y11y_13	f_JAGNNV01	F4_1y11y_13_f_JAGNNV01	1582	4667128	3474	0	0	1	17
VF14_das_tool.concoct.82	0.009007788	0.24170013	0.0868022	0.12033396	561614	0.91399914	4667128	8122	0.001740257	0.052852724	VF11_03-21_S	d__Bacteria;p__Acidobacteriota;c__Vicinamibacteria;o__Fen-336;f__JAGNNV01;g__JAGNNV01;s__	Acidobacteriota	Vicinamibacteria	Fen-336	JAGNNV01	JAGNNV01	JAGNNV01	90.18	3.93	F4_1y11y_13	f_JAGNNV01	F4_1y11y_13_f_JAGNNV01	1582	4667128	3474	0	0	1	17
VF14_das_tool.concoct.82	0.005963643	0.23587576	0.082023986	0.10894901	508479	0.67537737	4667128	7369	0.001578915	0.03590378	VF12_04-21_A	d__Bacteria;p__Acidobacteriota;c__Vicinamibacteria;o__Fen-336;f__JAGNNV01;g__JAGNNV01;s__	Acidobacteriota	Vicinamibacteria	Fen-336	JAGNNV01	JAGNNV01	JAGNNV01	90.18	3.93	F4_1y11y_13	f_JAGNNV01	F4_1y11y_13_f_JAGNNV01	1582	4667128	3474	0	0	1	17
VF14_das_tool.concoct.82	0.07416056	2.39422	2.203062	0.78749007	3675317	4.7184453	4667128	74922	0.016053127	0.49791318	VF12_04-21_S	d__Bacteria;p__Acidobacteriota;c__Vicinamibacteria;o__Fen-336;f__JAGNNV01;g__JAGNNV01;s__	Acidobacteriota	Vicinamibacteria	Fen-336	JAGNNV01	JAGNNV01	JAGNNV01	90.18	3.93	F4_1y11y_13	f_JAGNNV01	F4_1y11y_13_f_JAGNNV01	1582	4667128	3474	0	0	1	17
VF14_das_tool.concoct.82	6.23e-06	0.000202942	0.0	0.000155128	724	0.000816921	4667128	18	3.86e-06	9.63e-05	VF13_04-21_A	d__Bacteria;p__Acidobacteriota;c__Vicinamibacteria;o__Fen-336;f__JAGNNV01;g__JAGNNV01;s__	Acidobacteriota	Vicinamibacteria	Fen-336	JAGNNV01	JAGNNV01	JAGNNV01	90.18	3.93	F4_1y11y_13	f_JAGNNV01	F4_1y11y_13_f_JAGNNV01	1582	4667128	3474	0	0	1	17
VF14_das_tool.concoct.82	1.39e-05	0.000514918	0.0	0.000281329	1313	0.001344934	4667128	19	4.07e-06	0.000171707	VF13_04-21_S	d__Bacteria;p__Acidobacteriota;c__Vicinamibacteria;o__Fen-336;f__JAGNNV01;g__JAGNNV01;s__	Acidobacteriota	Vicinamibacteria	Fen-336	JAGNNV01	JAGNNV01	JAGNNV01	90.18	3.93	F4_1y11y_13	f_JAGNNV01	F4_1y11y_13_f_JAGNNV01	1582	4667128	3474	0	0	1	17
VF14_das_tool.concoct.82	0.00384593	0.1285849	0.0	0.03992241	186323	0.6082779	4667128	4056	0.000869057	0.022111963	VF13_10-21_A	d__Bacteria;p__Acidobacteriota;c__Vicinamibacteria;o__Fen-336;f__JAGNNV01;g__JAGNNV01;s__	Acidobacteriota	Vicinamibacteria	Fen-336	JAGNNV01	JAGNNV01	JAGNNV01	90.18	3.93	F4_1y11y_13	f_JAGNNV01	F4_1y11y_13_f_JAGNNV01	1582	4667128	3474	0	0	1	17
VF14_das_tool.concoct.82	0.08785902	2.9740565	2.7169993	0.778366	3632734	7.9322658	4667128	93216	0.019972883	0.7094795	VF13_10-21_S	d__Bacteria;p__Acidobacteriota;c__Vicinamibacteria;o__Fen-336;f__JAGNNV01;g__JAGNNV01;s__	Acidobacteriota	Vicinamibacteria	Fen-336	JAGNNV01	JAGNNV01	JAGNNV01	90.18	3.93	F4_1y11y_13	f_JAGNNV01	F4_1y11y_13_f_JAGNNV01	1582	4667128	3474	0	0	1	17
VF14_das_tool.concoct.82	0.25192374	8.7251835	8.453391	0.9905524	4623035	23.455803	4667128	266719	0.057148423	1.206716	VF14_04-21_A	d__Bacteria;p__Acidobacteriota;c__Vicinamibacteria;o__Fen-336;f__JAGNNV01;g__JAGNNV01;s__	Acidobacteriota	Vicinamibacteria	Fen-336	JAGNNV01	JAGNNV01	JAGNNV01	90.18	3.93	F4_1y11y_13	f_JAGNNV01	F4_1y11y_13_f_JAGNNV01	1582	4667128	3474	0	0	1	17
VF14_das_tool.concoct.82	0.013677141	0.4008713	0.2667379	0.24257895	1132147	0.9374179	4667128	12719	0.002725231	0.066022165	VF14_04-21_S	d__Bacteria;p__Acidobacteriota;c__Vicinamibacteria;o__Fen-336;f__JAGNNV01;g__JAGNNV01;s__	Acidobacteriota	Vicinamibacteria	Fen-336	JAGNNV01	JAGNNV01	JAGNNV01	90.18	3.93	F4_1y11y_13	f_JAGNNV01	F4_1y11y_13_f_JAGNNV01	1582	4667128	3474	0	0	1	17
VF14_das_tool.maxbin2.001_sub	0.052195914	1.5724423	1.2671093	0.53710043	2256838	5.824512	4201892	44640	0.010623786	0.26132655	VF11_03-21_A	d__Bacteria;p__Acidobacteriota;c__Vicinamibacteria;o__Vicinamibacterales;f__UBA2999;g__;s__	Acidobacteriota	Vicinamibacteria	Vicinamibacterales	UBA2999	UBA2999	UBA2999	100.0	0.21	F4_1y11y_14	f_UBA2999	F4_1y11y_14_f_UBA2999	86	4201892	188801	1	1	1	20
VF14_das_tool.maxbin2.001_sub	2.7966464	75.040596	74.12267	0.9999267	4201584	591.2504	4201892	2125669	0.50588375	15.364019	VF11_03-21_S	d__Bacteria;p__Acidobacteriota;c__Vicinamibacteria;o__Vicinamibacterales;f__UBA2999;g__;s__	Acidobacteriota	Vicinamibacteria	Vicinamibacterales	UBA2999	UBA2999	UBA2999	100.0	0.21	F4_1y11y_14	f_UBA2999	F4_1y11y_14_f_UBA2999	86	4201892	188801	1	1	1	20
VF14_das_tool.maxbin2.001_sub	0.000686891	0.027168112	0.0	0.01053454	44265	0.15388696	4201892	800	0.00019039	0.004329388	VF12_04-21_A	d__Bacteria;p__Acidobacteriota;c__Vicinamibacteria;o__Vicinamibacterales;f__UBA2999;g__;s__	Acidobacteriota	Vicinamibacteria	Vicinamibacterales	UBA2999	UBA2999	UBA2999	100.0	0.21	F4_1y11y_14	f_UBA2999	F4_1y11y_14_f_UBA2999	86	4201892	188801	1	1	1	20
VF14_das_tool.maxbin2.001_sub	0.03587739	1.1582756	0.29291818	0.23674811	994790	72.92965	4201892	33925	0.008073744	0.25041997	VF12_04-21_S	d__Bacteria;p__Acidobacteriota;c__Vicinamibacteria;o__Vicinamibacterales;f__UBA2999;g__;s__	Acidobacteriota	Vicinamibacteria	Vicinamibacterales	UBA2999	UBA2999	UBA2999	100.0	0.21	F4_1y11y_14	f_UBA2999	F4_1y11y_14_f_UBA2999	86	4201892	188801	1	1	1	20
VF14_das_tool.maxbin2.001_sub	0.000580872	0.018921258	0.0	0.009570451	40214	0.2425857	4201892	570	0.000135653	0.003385696	VF13_04-21_A	d__Bacteria;p__Acidobacteriota;c__Vicinamibacteria;o__Vicinamibacterales;f__UBA2999;g__;s__	Acidobacteriota	Vicinamibacteria	Vicinamibacterales	UBA2999	UBA2999	UBA2999	100.0	0.21	F4_1y11y_14	f_UBA2999	F4_1y11y_14_f_UBA2999	86	4201892	188801	1	1	1	20
VF14_das_tool.maxbin2.001_sub	0.000673569	0.024951827	0.0	0.007995684	33597	0.31402716	4201892	757	0.000180157	0.007598626	VF13_04-21_S	d__Bacteria;p__Acidobacteriota;c__Vicinamibacteria;o__Vicinamibacterales;f__UBA2999;g__;s__	Acidobacteriota	Vicinamibacteria	Vicinamibacterales	UBA2999	UBA2999	UBA2999	100.0	0.21	F4_1y11y_14	f_UBA2999	F4_1y11y_14_f_UBA2999	86	4201892	188801	1	1	1	20
VF14_das_tool.maxbin2.001_sub	0.000521082	0.017421853	0.0	0.004932064	20724	0.11529711	4201892	522	0.00012423	0.003160856	VF13_10-21_A	d__Bacteria;p__Acidobacteriota;c__Vicinamibacteria;o__Vicinamibacterales;f__UBA2999;g__;s__	Acidobacteriota	Vicinamibacteria	Vicinamibacterales	UBA2999	UBA2999	UBA2999	100.0	0.21	F4_1y11y_14	f_UBA2999	F4_1y11y_14_f_UBA2999	86	4201892	188801	1	1	1	20
VF14_das_tool.maxbin2.001_sub	0.03095293	1.0477668	0.18408135	0.15903859	668263	64.792	4201892	30570	0.007275294	0.25843403	VF13_10-21_S	d__Bacteria;p__Acidobacteriota;c__Vicinamibacteria;o__Vicinamibacterales;f__UBA2999;g__;s__	Acidobacteriota	Vicinamibacteria	Vicinamibacterales	UBA2999	UBA2999	UBA2999	100.0	0.21	F4_1y11y_14	f_UBA2999	F4_1y11y_14_f_UBA2999	86	4201892	188801	1	1	1	20
VF14_das_tool.maxbin2.001_sub	0.03154476	1.0925282	0.7858844	0.4009389	1684702	4.899683	4201892	31175	0.007419277	0.15666153	VF14_04-21_A	d__Bacteria;p__Acidobacteriota;c__Vicinamibacteria;o__Vicinamibacterales;f__UBA2999;g__;s__	Acidobacteriota	Vicinamibacteria	Vicinamibacterales	UBA2999	UBA2999	UBA2999	100.0	0.21	F4_1y11y_14	f_UBA2999	F4_1y11y_14_f_UBA2999	86	4201892	188801	1	1	1	20
VF14_das_tool.maxbin2.001_sub	3.3974197	99.576965	98.62986	0.9999824	4201818	808.753	4201892	2806749	0.6679727	16.182484	VF14_04-21_S	d__Bacteria;p__Acidobacteriota;c__Vicinamibacteria;o__Vicinamibacterales;f__UBA2999;g__;s__	Acidobacteriota	Vicinamibacteria	Vicinamibacterales	UBA2999	UBA2999	UBA2999	100.0	0.21	F4_1y11y_14	f_UBA2999	F4_1y11y_14_f_UBA2999	86	4201892	188801	1	1	1	20
VF14_das_tool.maxbin2.004_sub	0.009159736	0.27594414	0.10883792	0.12806736	760841	0.9804669	5940944	11165	0.001879331	0.04622826	VF11_03-21_A	d__Bacteria;p__Acidobacteriota;c__Vicinamibacteria;o__Vicinamibacterales;f__JAFNAJ01;g__;s__	Acidobacteriota	Vicinamibacteria	Vicinamibacterales	JAFNAJ01	JAFNAJ01	JAFNAJ01	100.0	0.68	F4_1y11y_15	f_JAFNAJ01	F4_1y11y_15_f_JAFNAJ01	114	5940944	171070	1	1	1	20
VF14_das_tool.maxbin2.004_sub	1.2690808	34.052418	31.176334	0.99958223	5938462	1183.1069	5940944	1365523	0.2298495	6.9806786	VF11_03-21_S	d__Bacteria;p__Acidobacteriota;c__Vicinamibacteria;o__Vicinamibacterales;f__JAFNAJ01;g__;s__	Acidobacteriota	Vicinamibacteria	Vicinamibacterales	JAFNAJ01	JAFNAJ01	JAFNAJ01	100.0	0.68	F4_1y11y_15	f_JAFNAJ01	F4_1y11y_15_f_JAFNAJ01	114	5940944	171070	1	1	1	20
VF14_das_tool.maxbin2.004_sub	0.000349511	0.013823963	0.0	0.00558009	33151	0.05976609	5940944	577	9.71e-05	0.002208522	VF12_04-21_A	d__Bacteria;p__Acidobacteriota;c__Vicinamibacteria;o__Vicinamibacterales;f__JAFNAJ01;g__;s__	Acidobacteriota	Vicinamibacteria	Vicinamibacterales	JAFNAJ01	JAFNAJ01	JAFNAJ01	100.0	0.68	F4_1y11y_15	f_JAFNAJ01	F4_1y11y_15_f_JAFNAJ01	114	5940944	171070	1	1	1	20
VF14_das_tool.maxbin2.004_sub	0.0224725	0.72550845	0.43149814	0.31646723	1880114	8.020863	5940944	29446	0.004956451	0.1537322	VF12_04-21_S	d__Bacteria;p__Acidobacteriota;c__Vicinamibacteria;o__Vicinamibacterales;f__JAFNAJ01;g__;s__	Acidobacteriota	Vicinamibacteria	Vicinamibacterales	JAFNAJ01	JAFNAJ01	JAFNAJ01	100.0	0.68	F4_1y11y_15	f_JAFNAJ01	F4_1y11y_15_f_JAFNAJ01	114	5940944	171070	1	1	1	20
VF14_das_tool.maxbin2.004_sub	0.000227593	0.007413598	0.0	0.004503661	26756	0.015809232	5940944	300	5.05e-05	0.001260329	VF13_04-21_A	d__Bacteria;p__Acidobacteriota;c__Vicinamibacteria;o__Vicinamibacterales;f__JAFNAJ01;g__;s__	Acidobacteriota	Vicinamibacteria	Vicinamibacterales	JAFNAJ01	JAFNAJ01	JAFNAJ01	100.0	0.68	F4_1y11y_15	f_JAFNAJ01	F4_1y11y_15_f_JAFNAJ01	114	5940944	171070	1	1	1	20
VF14_das_tool.maxbin2.004_sub	0.000191128	0.0070802	0.0	0.002619786	15564	0.0368023	5940944	303	5.1e-05	0.002151153	VF13_04-21_S	d__Bacteria;p__Acidobacteriota;c__Vicinamibacteria;o__Vicinamibacterales;f__JAFNAJ01;g__;s__	Acidobacteriota	Vicinamibacteria	Vicinamibacterales	JAFNAJ01	JAFNAJ01	JAFNAJ01	100.0	0.68	F4_1y11y_15	f_JAFNAJ01	F4_1y11y_15_f_JAFNAJ01	114	5940944	171070	1	1	1	20
VF14_das_tool.maxbin2.004_sub	0.000315943	0.010563242	0.0	0.00354102	21037	0.05313105	5940944	441	7.42e-05	0.001888697	VF13_10-21_A	d__Bacteria;p__Acidobacteriota;c__Vicinamibacteria;o__Vicinamibacterales;f__JAFNAJ01;g__;s__	Acidobacteriota	Vicinamibacteria	Vicinamibacterales	JAFNAJ01	JAFNAJ01	JAFNAJ01	100.0	0.68	F4_1y11y_15	f_JAFNAJ01	F4_1y11y_15_f_JAFNAJ01	114	5940944	171070	1	1	1	20
VF14_das_tool.maxbin2.004_sub	0.016700087	0.5653034	0.25403997	0.2018765	1199337	7.5016737	5940944	22981	0.00386824	0.13740818	VF13_10-21_S	d__Bacteria;p__Acidobacteriota;c__Vicinamibacteria;o__Vicinamibacterales;f__JAFNAJ01;g__;s__	Acidobacteriota	Vicinamibacteria	Vicinamibacterales	JAFNAJ01	JAFNAJ01	JAFNAJ01	100.0	0.68	F4_1y11y_15	f_JAFNAJ01	F4_1y11y_15_f_JAFNAJ01	114	5940944	171070	1	1	1	20
VF14_das_tool.maxbin2.004_sub	0.012551637	0.4347162	0.24556744	0.20236044	1202212	1.31539	5940944	17550	0.002954076	0.06237671	VF14_04-21_A	d__Bacteria;p__Acidobacteriota;c__Vicinamibacteria;o__Vicinamibacterales;f__JAFNAJ01;g__;s__	Acidobacteriota	Vicinamibacteria	Vicinamibacterales	JAFNAJ01	JAFNAJ01	JAFNAJ01	100.0	0.68	F4_1y11y_15	f_JAFNAJ01	F4_1y11y_15_f_JAFNAJ01	114	5940944	171070	1	1	1	20
VF14_das_tool.maxbin2.004_sub	1.851778	54.27485	53.917034	0.99996716	5940749	280.25327	5940944	2164020	0.36425525	8.824544	VF14_04-21_S	d__Bacteria;p__Acidobacteriota;c__Vicinamibacteria;o__Vicinamibacterales;f__JAFNAJ01;g__;s__	Acidobacteriota	Vicinamibacteria	Vicinamibacterales	JAFNAJ01	JAFNAJ01	JAFNAJ01	100.0	0.68	F4_1y11y_15	f_JAFNAJ01	F4_1y11y_15_f_JAFNAJ01	114	5940944	171070	1	1	1	20
VF14_das_tool.maxbin2.009_sub	0.004584252	0.13810414	0.023171771	0.07055774	209544	0.35625017	2969823	2769	0.000932379	0.022934891	VF11_03-21_A	d__Bacteria;p__Chloroflexota;c__Dehalococcoidia;o__UBA2979;f__UBA2979;g__RBC038;s__	Chloroflexota	Dehalococcoidia	UBA2979	UBA2979	RBC038	RBC038	94.09	1.39	F4_1y11y_16	g_RBC038	F4_1y11y_16_g_RBC038	222	2969823	24338	0	1	1	19
VF14_das_tool.maxbin2.009_sub	0.44122455	11.839092	11.507999	0.99036676	2941214	42.408688	2969823	237264	0.07989163	2.4263606	VF11_03-21_S	d__Bacteria;p__Chloroflexota;c__Dehalococcoidia;o__UBA2979;f__UBA2979;g__RBC038;s__	Chloroflexota	Dehalococcoidia	UBA2979	UBA2979	RBC038	RBC038	94.09	1.39	F4_1y11y_16	g_RBC038	F4_1y11y_16_g_RBC038	222	2969823	24338	0	1	1	19
VF14_das_tool.maxbin2.009_sub	0.000149208	0.005901537	0.0	0.002971894	8826	0.016488802	2969823	120	4.04e-05	0.000918823	VF12_04-21_A	d__Bacteria;p__Chloroflexota;c__Dehalococcoidia;o__UBA2979;f__UBA2979;g__RBC038;s__	Chloroflexota	Dehalococcoidia	UBA2979	UBA2979	RBC038	RBC038	94.09	1.39	F4_1y11y_16	g_RBC038	F4_1y11y_16_g_RBC038	222	2969823	24338	0	1	1	19
VF14_das_tool.maxbin2.009_sub	0.10399073	3.3572655	3.1329687	0.86832345	2578767	7.674295	2969823	67470	0.022718526	0.70465106	VF12_04-21_S	d__Bacteria;p__Chloroflexota;c__Dehalococcoidia;o__UBA2979;f__UBA2979;g__RBC038;s__	Chloroflexota	Dehalococcoidia	UBA2979	UBA2979	RBC038	RBC038	94.09	1.39	F4_1y11y_16	g_RBC038	F4_1y11y_16_g_RBC038	222	2969823	24338	0	1	1	19
VF14_das_tool.maxbin2.009_sub	0.000331068	0.010784183	0.0	0.006532376	19400	0.0257272	2969823	216	7.27e-05	0.00181527	VF13_04-21_A	d__Bacteria;p__Chloroflexota;c__Dehalococcoidia;o__UBA2979;f__UBA2979;g__RBC038;s__	Chloroflexota	Dehalococcoidia	UBA2979	UBA2979	RBC038	RBC038	94.09	1.39	F4_1y11y_16	g_RBC038	F4_1y11y_16_g_RBC038	222	2969823	24338	0	1	1	19
VF14_das_tool.maxbin2.009_sub	0.000489156	0.01812041	0.0	0.010850478	32224	0.041917205	2969823	361	0.000121556	0.005126969	VF13_04-21_S	d__Bacteria;p__Chloroflexota;c__Dehalococcoidia;o__UBA2979;f__UBA2979;g__RBC038;s__	Chloroflexota	Dehalococcoidia	UBA2979	UBA2979	RBC038	RBC038	94.09	1.39	F4_1y11y_16	g_RBC038	F4_1y11y_16_g_RBC038	222	2969823	24338	0	1	1	19
VF14_das_tool.maxbin2.009_sub	0.00029888	0.00999277	0.0	0.002649316	7868	0.05730138	2969823	200	6.73e-05	0.001713478	VF13_10-21_A	d__Bacteria;p__Chloroflexota;c__Dehalococcoidia;o__UBA2979;f__UBA2979;g__RBC038;s__	Chloroflexota	Dehalococcoidia	UBA2979	UBA2979	RBC038	RBC038	94.09	1.39	F4_1y11y_16	g_RBC038	F4_1y11y_16_g_RBC038	222	2969823	24338	0	1	1	19
VF14_das_tool.maxbin2.009_sub	0.058880128	1.9931116	1.7258308	0.63965964	1899676	5.608745	2969823	40011	0.01347252	0.47857276	VF13_10-21_S	d__Bacteria;p__Chloroflexota;c__Dehalococcoidia;o__UBA2979;f__UBA2979;g__RBC038;s__	Chloroflexota	Dehalococcoidia	UBA2979	UBA2979	RBC038	RBC038	94.09	1.39	F4_1y11y_16	g_RBC038	F4_1y11y_16_g_RBC038	222	2969823	24338	0	1	1	19
VF14_das_tool.maxbin2.009_sub	0.008934469	0.3094384	0.14830197	0.15299599	454371	0.8305876	2969823	6197	0.002086656	0.044060733	VF14_04-21_A	d__Bacteria;p__Chloroflexota;c__Dehalococcoidia;o__UBA2979;f__UBA2979;g__RBC038;s__	Chloroflexota	Dehalococcoidia	UBA2979	UBA2979	RBC038	RBC038	94.09	1.39	F4_1y11y_16	g_RBC038	F4_1y11y_16_g_RBC038	222	2969823	24338	0	1	1	19
VF14_das_tool.maxbin2.009_sub	1.4073111	41.247704	41.067863	0.99986196	2969413	223.40834	2969823	819722	0.27601713	6.6868644	VF14_04-21_S	d__Bacteria;p__Chloroflexota;c__Dehalococcoidia;o__UBA2979;f__UBA2979;g__RBC038;s__	Chloroflexota	Dehalococcoidia	UBA2979	UBA2979	RBC038	RBC038	94.09	1.39	F4_1y11y_16	g_RBC038	F4_1y11y_16_g_RBC038	222	2969823	24338	0	1	1	19
VF14_das_tool.maxbin2.011	2.9045825	87.50279	82.43895	0.9987385	2002249	3264.2026	2004778	1180226	0.58870655	14.4811535	VF11_03-21_A	d__Bacteria;p__Nitrospirota;c__Nitrospiria;o__Nitrospirales;f__Nitrospiraceae;g__Palsa-1315;s__Palsa-1315 sp005116815	Nitrospirota	Nitrospiria	Nitrospirales	Nitrospiraceae	Palsa-1315	Palsa-1315 sp005116815	85.48	4.18	F4_1y11y_17	s_Palsa-1315_sp005116815	F4_1y11y_17_s_Palsa-1315_sp005116815	488	2004778	5472	3	3	1	19
VF14_das_tool.maxbin2.011	0.7168941	19.235952	18.25548	0.99407315	1992896	144.37112	2004778	258946	0.12916443	3.9228075	VF11_03-21_S	d__Bacteria;p__Nitrospirota;c__Nitrospiria;o__Nitrospirales;f__Nitrospiraceae;g__Palsa-1315;s__Palsa-1315 sp005116815	Nitrospirota	Nitrospiria	Nitrospirales	Nitrospiraceae	Palsa-1315	Palsa-1315 sp005116815	85.48	4.18	F4_1y11y_17	s_Palsa-1315_sp005116815	F4_1y11y_17_s_Palsa-1315_sp005116815	488	2004778	5472	3	3	1	19
VF14_das_tool.maxbin2.011	3.6533744	144.49931	135.39403	0.99876845	2002309	15284.608	2004778	1951629	0.9734888	22.136671	VF12_04-21_A	d__Bacteria;p__Nitrospirota;c__Nitrospiria;o__Nitrospirales;f__Nitrospiraceae;g__Palsa-1315;s__Palsa-1315 sp005116815	Nitrospirota	Nitrospiria	Nitrospirales	Nitrospiraceae	Palsa-1315	Palsa-1315 sp005116815	85.48	4.18	F4_1y11y_17	s_Palsa-1315_sp005116815	F4_1y11y_17_s_Palsa-1315_sp005116815	488	2004778	5472	3	3	1	19
VF14_das_tool.maxbin2.011	0.9374141	30.263737	28.490858	0.9953756	1995507	506.95242	2004778	409101	0.204063	6.329337	VF12_04-21_S	d__Bacteria;p__Nitrospirota;c__Nitrospiria;o__Nitrospirales;f__Nitrospiraceae;g__Palsa-1315;s__Palsa-1315 sp005116815	Nitrospirota	Nitrospiria	Nitrospirales	Nitrospiraceae	Palsa-1315	Palsa-1315 sp005116815	85.48	4.18	F4_1y11y_17	s_Palsa-1315_sp005116815	F4_1y11y_17_s_Palsa-1315_sp005116815	488	2004778	5472	3	3	1	19
VF14_das_tool.maxbin2.011	0.14173198	4.61676	1.5462327	0.6422322	1287533	2506.1123	2004778	65764	0.032803632	0.81872845	VF13_04-21_A	d__Bacteria;p__Nitrospirota;c__Nitrospiria;o__Nitrospirales;f__Nitrospiraceae;g__Palsa-1315;s__Palsa-1315 sp005116815	Nitrospirota	Nitrospiria	Nitrospirales	Nitrospiraceae	Palsa-1315	Palsa-1315 sp005116815	85.48	4.18	F4_1y11y_17	s_Palsa-1315_sp005116815	F4_1y11y_17_s_Palsa-1315_sp005116815	488	2004778	5472	3	3	1	19
VF14_das_tool.maxbin2.011	0.31394425	11.629817	4.945508	0.91660625	1837592	22615.22	2004778	163761	0.08168536	3.4453096	VF13_04-21_S	d__Bacteria;p__Nitrospirota;c__Nitrospiria;o__Nitrospirales;f__Nitrospiraceae;g__Palsa-1315;s__Palsa-1315 sp005116815	Nitrospirota	Nitrospiria	Nitrospirales	Nitrospiraceae	Palsa-1315	Palsa-1315 sp005116815	85.48	4.18	F4_1y11y_17	s_Palsa-1315_sp005116815	F4_1y11y_17_s_Palsa-1315_sp005116815	488	2004778	5472	3	3	1	19
VF14_das_tool.maxbin2.011	4.3485193	145.3885	137.86862	0.998538	2001847	10104.699	2004778	1975583	0.9854373	25.073101	VF13_10-21_A	d__Bacteria;p__Nitrospirota;c__Nitrospiria;o__Nitrospirales;f__Nitrospiraceae;g__Palsa-1315;s__Palsa-1315 sp005116815	Nitrospirota	Nitrospiria	Nitrospirales	Nitrospiraceae	Palsa-1315	Palsa-1315 sp005116815	85.48	4.18	F4_1y11y_17	s_Palsa-1315_sp005116815	F4_1y11y_17_s_Palsa-1315_sp005116815	488	2004778	5472	3	3	1	19
VF14_das_tool.maxbin2.011	1.4649719	49.58978	47.22517	0.9965667	1997895	1073.9174	2004778	669539	0.33397165	11.863388	VF13_10-21_S	d__Bacteria;p__Nitrospirota;c__Nitrospiria;o__Nitrospirales;f__Nitrospiraceae;g__Palsa-1315;s__Palsa-1315 sp005116815	Nitrospirota	Nitrospiria	Nitrospirales	Nitrospiraceae	Palsa-1315	Palsa-1315 sp005116815	85.48	4.18	F4_1y11y_17	s_Palsa-1315_sp005116815	F4_1y11y_17_s_Palsa-1315_sp005116815	488	2004778	5472	3	3	1	19
VF14_das_tool.maxbin2.011	6.856881	237.48276	230.3399	0.99939895	2003573	13881.61	2004778	3189778	1.5910879	33.596573	VF14_04-21_A	d__Bacteria;p__Nitrospirota;c__Nitrospiria;o__Nitrospirales;f__Nitrospiraceae;g__Palsa-1315;s__Palsa-1315 sp005116815	Nitrospirota	Nitrospiria	Nitrospirales	Nitrospiraceae	Palsa-1315	Palsa-1315 sp005116815	85.48	4.18	F4_1y11y_17	s_Palsa-1315_sp005116815	F4_1y11y_17_s_Palsa-1315_sp005116815	488	2004778	5472	3	3	1	19
VF14_das_tool.maxbin2.011	0.7554944	22.143229	21.276934	0.99351	1991767	197.9646	2004778	296438	0.14786574	3.5822349	VF14_04-21_S	d__Bacteria;p__Nitrospirota;c__Nitrospiria;o__Nitrospirales;f__Nitrospiraceae;g__Palsa-1315;s__Palsa-1315 sp005116815	Nitrospirota	Nitrospiria	Nitrospirales	Nitrospiraceae	Palsa-1315	Palsa-1315 sp005116815	85.48	4.18	F4_1y11y_17	s_Palsa-1315_sp005116815	F4_1y11y_17_s_Palsa-1315_sp005116815	488	2004778	5472	3	3	1	19
VF14_das_tool.maxbin2.017	0.001651066	0.04973963	0.0	0.026521223	108868	0.12782015	4104939	1391	0.00033886	0.008335367	VF11_03-21_A	d__Bacteria;p__ARS69;c__ARS69;o__ARS69;f__ARS69;g__;s__	ARS69	ARS69	ARS69	ARS69	ARS69	ARS69	95.26	2.11	F4_1y11y_18	p_ARS69	F4_1y11y_18_p_ARS69	137	4104939	76903	2	1	1	20
VF14_das_tool.maxbin2.017	0.19135249	5.1344366	4.930792	0.95111424	3904266	11.740134	4104939	141927	0.03457469	1.0500557	VF11_03-21_S	d__Bacteria;p__ARS69;c__ARS69;o__ARS69;f__ARS69;g__;s__	ARS69	ARS69	ARS69	ARS69	ARS69	ARS69	95.26	2.11	F4_1y11y_18	p_ARS69	F4_1y11y_18_p_ARS69	137	4104939	76903	2	1	1	20
VF14_das_tool.maxbin2.017	0.000205445	0.008125817	0.0	0.004025639	16525	0.024204683	4104939	228	5.55e-05	0.001263018	VF12_04-21_A	d__Bacteria;p__ARS69;c__ARS69;o__ARS69;f__ARS69;g__;s__	ARS69	ARS69	ARS69	ARS69	ARS69	ARS69	95.26	2.11	F4_1y11y_18	p_ARS69	F4_1y11y_18_p_ARS69	137	4104939	76903	2	1	1	20
VF14_das_tool.maxbin2.017	0.039405353	1.2721734	1.1004682	0.5837665	2396326	2.400402	4104939	35274	0.008593063	0.26652747	VF12_04-21_S	d__Bacteria;p__ARS69;c__ARS69;o__ARS69;f__ARS69;g__;s__	ARS69	ARS69	ARS69	ARS69	ARS69	ARS69	95.26	2.11	F4_1y11y_18	p_ARS69	F4_1y11y_18_p_ARS69	137	4104939	76903	2	1	1	20
VF14_das_tool.maxbin2.017	0.000221888	0.007227764	0.0	0.003773747	15491	0.018757677	4104939	204	4.97e-05	0.001240342	VF13_04-21_A	d__Bacteria;p__ARS69;c__ARS69;o__ARS69;f__ARS69;g__;s__	ARS69	ARS69	ARS69	ARS69	ARS69	ARS69	95.26	2.11	F4_1y11y_18	p_ARS69	F4_1y11y_18_p_ARS69	137	4104939	76903	2	1	1	20
VF14_das_tool.maxbin2.017	0.000270933	0.010036508	0.0	0.005824447	23909	0.022674039	4104939	281	6.85e-05	0.002887245	VF13_04-21_S	d__Bacteria;p__ARS69;c__ARS69;o__ARS69;f__ARS69;g__;s__	ARS69	ARS69	ARS69	ARS69	ARS69	ARS69	95.26	2.11	F4_1y11y_18	p_ARS69	F4_1y11y_18_p_ARS69	137	4104939	76903	2	1	1	20
VF14_das_tool.maxbin2.017	0.000165688	0.005539629	0.0	0.002123052	8715	0.025995733	4104939	160	3.9e-05	0.000991728	VF13_10-21_A	d__Bacteria;p__ARS69;c__ARS69;o__ARS69;f__ARS69;g__;s__	ARS69	ARS69	ARS69	ARS69	ARS69	ARS69	95.26	2.11	F4_1y11y_18	p_ARS69	F4_1y11y_18_p_ARS69	137	4104939	76903	2	1	1	20
VF14_das_tool.maxbin2.017	0.015856925	0.53676206	0.3557047	0.25525764	1047817	1.3394853	4104939	14894	0.003628312	0.12888542	VF13_10-21_S	d__Bacteria;p__ARS69;c__ARS69;o__ARS69;f__ARS69;g__;s__	ARS69	ARS69	ARS69	ARS69	ARS69	ARS69	95.26	2.11	F4_1y11y_18	p_ARS69	F4_1y11y_18_p_ARS69	137	4104939	76903	2	1	1	20
VF14_das_tool.maxbin2.017	0.004506331	0.15607329	0.035750747	0.08193569	336341	0.39369884	4104939	4323	0.001053122	0.022237161	VF14_04-21_A	d__Bacteria;p__ARS69;c__ARS69;o__ARS69;f__ARS69;g__;s__	ARS69	ARS69	ARS69	ARS69	ARS69	ARS69	95.26	2.11	F4_1y11y_18	p_ARS69	F4_1y11y_18_p_ARS69	137	4104939	76903	2	1	1	20
VF14_das_tool.maxbin2.017	0.8107216	23.761913	23.5818	0.9999101	4104570	61.35682	4104939	654285	0.1593897	3.8614173	VF14_04-21_S	d__Bacteria;p__ARS69;c__ARS69;o__ARS69;f__ARS69;g__;s__	ARS69	ARS69	ARS69	ARS69	ARS69	ARS69	95.26	2.11	F4_1y11y_18	p_ARS69	F4_1y11y_18_p_ARS69	137	4104939	76903	2	1	1	20
VF14_das_tool.maxbin2.023_sub	0.000798721	0.024062077	0.0	0.012110919	42444	0.07882356	3504606	605	0.00017263	0.004246396	VF11_03-21_A	d__Bacteria;p__Planctomycetota;c__Phycisphaerae;o__Phycisphaerales;f__UBA1924;g__JAEUIV01;s__	Planctomycetota	Phycisphaerae	Phycisphaerales	UBA1924	JAEUIV01	JAEUIV01	91.55	2.55	F4_1y11y_19	g_JAEUIV01	F4_1y11y_19_g_JAEUIV01	440	3504606	15437	1	1	1	20
VF14_das_tool.maxbin2.023_sub	0.15015906	4.029121	3.7843425	0.8815718	3089562	10.348251	3504606	94662	0.027010739	0.8203337	VF11_03-21_S	d__Bacteria;p__Planctomycetota;c__Phycisphaerae;o__Phycisphaerales;f__UBA1924;g__JAEUIV01;s__	Planctomycetota	Phycisphaerae	Phycisphaerales	UBA1924	JAEUIV01	JAEUIV01	91.55	2.55	F4_1y11y_19	g_JAEUIV01	F4_1y11y_19_g_JAEUIV01	440	3504606	15437	1	1	1	20
VF14_das_tool.maxbin2.023_sub	6.25e-05	0.00247135	0.0	0.001193287	4182	0.007748781	3504606	73	2.08e-05	0.000473658	VF12_04-21_A	d__Bacteria;p__Planctomycetota;c__Phycisphaerae;o__Phycisphaerales;f__UBA1924;g__JAEUIV01;s__	Planctomycetota	Phycisphaerae	Phycisphaerales	UBA1924	JAEUIV01	JAEUIV01	91.55	2.55	F4_1y11y_19	g_JAEUIV01	F4_1y11y_19_g_JAEUIV01	440	3504606	15437	1	1	1	20
VF14_das_tool.maxbin2.023_sub	0.005549175	0.17915109	0.07332718	0.11492048	402751	0.42927685	3504606	4307	0.001228954	0.03811796	VF12_04-21_S	d__Bacteria;p__Planctomycetota;c__Phycisphaerae;o__Phycisphaerales;f__UBA1924;g__JAEUIV01;s__	Planctomycetota	Phycisphaerae	Phycisphaerales	UBA1924	JAEUIV01	JAEUIV01	91.55	2.55	F4_1y11y_19	g_JAEUIV01	F4_1y11y_19_g_JAEUIV01	440	3504606	15437	1	1	1	20
VF14_das_tool.maxbin2.023_sub	5.86e-05	0.001908331	0.0	0.001372765	4811	0.003344809	3504606	48	1.37e-05	0.000341838	VF13_04-21_A	d__Bacteria;p__Planctomycetota;c__Phycisphaerae;o__Phycisphaerales;f__UBA1924;g__JAEUIV01;s__	Planctomycetota	Phycisphaerae	Phycisphaerales	UBA1924	JAEUIV01	JAEUIV01	91.55	2.55	F4_1y11y_19	g_JAEUIV01	F4_1y11y_19_g_JAEUIV01	440	3504606	15437	1	1	1	20
VF14_das_tool.maxbin2.023_sub	3.18e-05	0.001177803	0.0	0.000789532	2767	0.002030832	3504606	29	8.27e-06	0.000349014	VF13_04-21_S	d__Bacteria;p__Planctomycetota;c__Phycisphaerae;o__Phycisphaerales;f__UBA1924;g__JAEUIV01;s__	Planctomycetota	Phycisphaerae	Phycisphaerales	UBA1924	JAEUIV01	JAEUIV01	91.55	2.55	F4_1y11y_19	g_JAEUIV01	F4_1y11y_19_g_JAEUIV01	440	3504606	15437	1	1	1	20
VF14_das_tool.maxbin2.023_sub	6.61e-05	0.002211652	0.0	0.000626604	2196	0.010568291	3504606	59	1.68e-05	0.000428343	VF13_10-21_A	d__Bacteria;p__Planctomycetota;c__Phycisphaerae;o__Phycisphaerales;f__UBA1924;g__JAEUIV01;s__	Planctomycetota	Phycisphaerae	Phycisphaerales	UBA1924	JAEUIV01	JAEUIV01	91.55	2.55	F4_1y11y_19	g_JAEUIV01	F4_1y11y_19_g_JAEUIV01	440	3504606	15437	1	1	1	20
VF14_das_tool.maxbin2.023_sub	0.001757274	0.05948428	0.0	0.02976169	104303	0.211516	3504606	1469	0.000419163	0.014889556	VF13_10-21_S	d__Bacteria;p__Planctomycetota;c__Phycisphaerae;o__Phycisphaerales;f__UBA1924;g__JAEUIV01;s__	Planctomycetota	Phycisphaerae	Phycisphaerales	UBA1924	JAEUIV01	JAEUIV01	91.55	2.55	F4_1y11y_19	g_JAEUIV01	F4_1y11y_19_g_JAEUIV01	440	3504606	15437	1	1	1	20
VF14_das_tool.maxbin2.023_sub	0.006366135	0.22048615	0.07794113	0.11060815	387638	0.56925064	3504606	5213	0.001487471	0.031408653	VF14_04-21_A	d__Bacteria;p__Planctomycetota;c__Phycisphaerae;o__Phycisphaerales;f__UBA1924;g__JAEUIV01;s__	Planctomycetota	Phycisphaerae	Phycisphaerales	UBA1924	JAEUIV01	JAEUIV01	91.55	2.55	F4_1y11y_19	g_JAEUIV01	F4_1y11y_19_g_JAEUIV01	440	3504606	15437	1	1	1	20
VF14_das_tool.maxbin2.023_sub	0.75056446	21.998734	21.745693	0.99931973	3502222	89.668365	3504606	513627	0.1465577	3.5505457	VF14_04-21_S	d__Bacteria;p__Planctomycetota;c__Phycisphaerae;o__Phycisphaerales;f__UBA1924;g__JAEUIV01;s__	Planctomycetota	Phycisphaerae	Phycisphaerales	UBA1924	JAEUIV01	JAEUIV01	91.55	2.55	F4_1y11y_19	g_JAEUIV01	F4_1y11y_19_g_JAEUIV01	440	3504606	15437	1	1	1	20
VF14_das_tool.binsanity.binsanity-kmean-bin_37-bin_1-refined_0	0.000632015	0.019039933	0.0	0.00884449	32419	0.083381936	3665446	483	0.000131771	0.00324134	VF11_03-21_A	d__Bacteria;p__Bdellovibrionota;c__Bdellovibrionia;o__Bdellovibrionales;f__SG-bin7;g__SG-bin7;s__	Bdellovibrionota	Bdellovibrionia	Bdellovibrionales	SG-bin7	SG-bin7	SG-bin7	93.65	0.17	F4_1y11y_2	f_SG-bin7	F4_1y11y_2_f_SG-bin7	133	3665446	47803	0	0	0	19
VF14_das_tool.binsanity.binsanity-kmean-bin_37-bin_1-refined_0	0.048252806	1.2947363	1.1128018	0.5841884	2141311	2.5502188	3665446	32117	0.008762099	0.26611063	VF11_03-21_S	d__Bacteria;p__Bdellovibrionota;c__Bdellovibrionia;o__Bdellovibrionales;f__SG-bin7;g__SG-bin7;s__	Bdellovibrionota	Bdellovibrionia	Bdellovibrionales	SG-bin7	SG-bin7	SG-bin7	93.65	0.17	F4_1y11y_2	f_SG-bin7	F4_1y11y_2_f_SG-bin7	133	3665446	47803	0	0	0	19
VF14_das_tool.binsanity.binsanity-kmean-bin_37-bin_1-refined_0	4.49e-05	0.001777536	0.0	0.000644396	2362	0.013301481	3665446	56	1.53e-05	0.00034741	VF12_04-21_A	d__Bacteria;p__Bdellovibrionota;c__Bdellovibrionia;o__Bdellovibrionales;f__SG-bin7;g__SG-bin7;s__	Bdellovibrionota	Bdellovibrionia	Bdellovibrionales	SG-bin7	SG-bin7	SG-bin7	93.65	0.17	F4_1y11y_2	f_SG-bin7	F4_1y11y_2_f_SG-bin7	133	3665446	47803	0	0	0	19
VF14_das_tool.binsanity.binsanity-kmean-bin_37-bin_1-refined_0	0.007803711	0.25193718	0.14363074	0.17278062	633318	0.40883717	3665446	6276	0.001712206	0.053106792	VF12_04-21_S	d__Bacteria;p__Bdellovibrionota;c__Bdellovibrionia;o__Bdellovibrionales;f__SG-bin7;g__SG-bin7;s__	Bdellovibrionota	Bdellovibrionia	Bdellovibrionales	SG-bin7	SG-bin7	SG-bin7	93.65	0.17	F4_1y11y_2	f_SG-bin7	F4_1y11y_2_f_SG-bin7	133	3665446	47803	0	0	0	19
VF14_das_tool.binsanity.binsanity-kmean-bin_37-bin_1-refined_0	2.37e-05	0.000772734	0.0	0.000431053	1580	0.001616467	3665446	21	5.73e-06	0.000142992	VF13_04-21_A	d__Bacteria;p__Bdellovibrionota;c__Bdellovibrionia;o__Bdellovibrionales;f__SG-bin7;g__SG-bin7;s__	Bdellovibrionota	Bdellovibrionia	Bdellovibrionales	SG-bin7	SG-bin7	SG-bin7	93.65	0.17	F4_1y11y_2	f_SG-bin7	F4_1y11y_2_f_SG-bin7	133	3665446	47803	0	0	0	19
VF14_das_tool.binsanity.binsanity-kmean-bin_37-bin_1-refined_0	2.14e-05	0.000791936	0.0	0.000622844	2283	0.001166567	3665446	20	5.46e-06	0.000230137	VF13_04-21_S	d__Bacteria;p__Bdellovibrionota;c__Bdellovibrionia;o__Bdellovibrionales;f__SG-bin7;g__SG-bin7;s__	Bdellovibrionota	Bdellovibrionia	Bdellovibrionales	SG-bin7	SG-bin7	SG-bin7	93.65	0.17	F4_1y11y_2	f_SG-bin7	F4_1y11y_2_f_SG-bin7	133	3665446	47803	0	0	0	19
VF14_das_tool.binsanity.binsanity-kmean-bin_37-bin_1-refined_0	8.52e-05	0.002849544	0.0	0.000975598	3576	0.018674666	3665446	82	2.24e-05	0.000569202	VF13_10-21_A	d__Bacteria;p__Bdellovibrionota;c__Bdellovibrionia;o__Bdellovibrionales;f__SG-bin7;g__SG-bin7;s__	Bdellovibrionota	Bdellovibrionia	Bdellovibrionales	SG-bin7	SG-bin7	SG-bin7	93.65	0.17	F4_1y11y_2	f_SG-bin7	F4_1y11y_2_f_SG-bin7	133	3665446	47803	0	0	0	19
VF14_das_tool.binsanity.binsanity-kmean-bin_37-bin_1-refined_0	0.017757894	0.6011105	0.42908055	0.30138132	1104697	1.357061	3665446	14988	0.004088998	0.14524996	VF13_10-21_S	d__Bacteria;p__Bdellovibrionota;c__Bdellovibrionia;o__Bdellovibrionales;f__SG-bin7;g__SG-bin7;s__	Bdellovibrionota	Bdellovibrionia	Bdellovibrionales	SG-bin7	SG-bin7	SG-bin7	93.65	0.17	F4_1y11y_2	f_SG-bin7	F4_1y11y_2_f_SG-bin7	133	3665446	47803	0	0	0	19
VF14_das_tool.binsanity.binsanity-kmean-bin_37-bin_1-refined_0	0.008301092	0.2875019	0.14851867	0.15714213	575996	0.6841644	3665446	7190	0.001961562	0.041419312	VF14_04-21_A	d__Bacteria;p__Bdellovibrionota;c__Bdellovibrionia;o__Bdellovibrionales;f__SG-bin7;g__SG-bin7;s__	Bdellovibrionota	Bdellovibrionia	Bdellovibrionales	SG-bin7	SG-bin7	SG-bin7	93.65	0.17	F4_1y11y_2	f_SG-bin7	F4_1y11y_2_f_SG-bin7	133	3665446	47803	0	0	0	19
VF14_das_tool.binsanity.binsanity-kmean-bin_37-bin_1-refined_0	0.52327335	15.336924	14.766093	0.9999067	3665104	57.874653	3665446	381092	0.10396879	2.518776	VF14_04-21_S	d__Bacteria;p__Bdellovibrionota;c__Bdellovibrionia;o__Bdellovibrionales;f__SG-bin7;g__SG-bin7;s__	Bdellovibrionota	Bdellovibrionia	Bdellovibrionales	SG-bin7	SG-bin7	SG-bin7	93.65	0.17	F4_1y11y_2	f_SG-bin7	F4_1y11y_2_f_SG-bin7	133	3665446	47803	0	0	0	19
VF14_das_tool.maxbin2.044_sub	0.001692803	0.050996996	0.0	0.026231127	146967	0.13210143	5602771	1952	0.000348399	0.008570008	VF11_03-21_A	d__Bacteria;p__Acidobacteriota;c__Blastocatellia;o__UBA7656;f__JADIYM01;g__JADIYM01;s__	Acidobacteriota	Blastocatellia	UBA7656	JADIYM01	JADIYM01	JADIYM01	91.58	3.25	F4_1y11y_20	f_JADIYM01	F4_1y11y_20_f_JADIYM01	1588	5602771	4554	0	0	0	18
VF14_das_tool.maxbin2.044_sub	0.029601043	0.79426557	0.60052216	0.3762374	2107972	2.0629861	5602771	30013	0.005356814	0.16268992	VF11_03-21_S	d__Bacteria;p__Acidobacteriota;c__Blastocatellia;o__UBA7656;f__JADIYM01;g__JADIYM01;s__	Acidobacteriota	Blastocatellia	UBA7656	JADIYM01	JADIYM01	JADIYM01	91.58	3.25	F4_1y11y_20	f_JADIYM01	F4_1y11y_20_f_JADIYM01	1588	5602771	4554	0	0	0	18
VF14_das_tool.maxbin2.044_sub	2.03e-05	0.000801928	0.0	0.000486366	2725	0.001645714	5602771	36	6.43e-06	0.00014611	VF12_04-21_A	d__Bacteria;p__Acidobacteriota;c__Blastocatellia;o__UBA7656;f__JADIYM01;g__JADIYM01;s__	Acidobacteriota	Blastocatellia	UBA7656	JADIYM01	JADIYM01	JADIYM01	91.58	3.25	F4_1y11y_20	f_JADIYM01	F4_1y11y_20_f_JADIYM01	1588	5602771	4554	0	0	0	18
VF14_das_tool.maxbin2.044_sub	0.001806124	0.058309417	0.0	0.038817044	217483	0.11355458	5602771	2213	0.000394983	0.012251028	VF12_04-21_S	d__Bacteria;p__Acidobacteriota;c__Blastocatellia;o__UBA7656;f__JADIYM01;g__JADIYM01;s__	Acidobacteriota	Blastocatellia	UBA7656	JADIYM01	JADIYM01	JADIYM01	91.58	3.25	F4_1y11y_20	f_JADIYM01	F4_1y11y_20_f_JADIYM01	1588	5602771	4554	0	0	0	18
VF14_das_tool.maxbin2.044_sub	1.99e-05	0.000647396	0.0	0.000454596	2547	0.001225588	5602771	26	4.64e-06	0.000115821	VF13_04-21_A	d__Bacteria;p__Acidobacteriota;c__Blastocatellia;o__UBA7656;f__JADIYM01;g__JADIYM01;s__	Acidobacteriota	Blastocatellia	UBA7656	JADIYM01	JADIYM01	JADIYM01	91.58	3.25	F4_1y11y_20	f_JADIYM01	F4_1y11y_20_f_JADIYM01	1588	5602771	4554	0	0	0	18
VF14_das_tool.maxbin2.044_sub	6.55e-05	0.002427035	0.0	0.001257235	7044	0.006526227	5602771	95	1.7e-05	0.000715163	VF13_04-21_S	d__Bacteria;p__Acidobacteriota;c__Blastocatellia;o__UBA7656;f__JADIYM01;g__JADIYM01;s__	Acidobacteriota	Blastocatellia	UBA7656	JADIYM01	JADIYM01	JADIYM01	91.58	3.25	F4_1y11y_20	f_JADIYM01	F4_1y11y_20_f_JADIYM01	1588	5602771	4554	0	0	0	18
VF14_das_tool.maxbin2.044_sub	3.81e-05	0.0012741	0.0	0.000386951	2168	0.005736581	5602771	52	9.28e-06	0.000236145	VF13_10-21_A	d__Bacteria;p__Acidobacteriota;c__Blastocatellia;o__UBA7656;f__JADIYM01;g__JADIYM01;s__	Acidobacteriota	Blastocatellia	UBA7656	JADIYM01	JADIYM01	JADIYM01	91.58	3.25	F4_1y11y_20	f_JADIYM01	F4_1y11y_20_f_JADIYM01	1588	5602771	4554	0	0	0	18
VF14_das_tool.maxbin2.044_sub	0.001315203	0.044520054	0.0	0.022790866	127692	0.11863062	5602771	1716	0.000306277	0.010879616	VF13_10-21_S	d__Bacteria;p__Acidobacteriota;c__Blastocatellia;o__UBA7656;f__JADIYM01;g__JADIYM01;s__	Acidobacteriota	Blastocatellia	UBA7656	JADIYM01	JADIYM01	JADIYM01	91.58	3.25	F4_1y11y_20	f_JADIYM01	F4_1y11y_20_f_JADIYM01	1588	5602771	4554	0	0	0	18
VF14_das_tool.maxbin2.044_sub	0.012469629	0.4318759	0.2519654	0.20090808	1125642	1.1337928	5602771	16125	0.00287804	0.060771175	VF14_04-21_A	d__Bacteria;p__Acidobacteriota;c__Blastocatellia;o__UBA7656;f__JADIYM01;g__JADIYM01;s__	Acidobacteriota	Blastocatellia	UBA7656	JADIYM01	JADIYM01	JADIYM01	91.58	3.25	F4_1y11y_20	f_JADIYM01	F4_1y11y_20_f_JADIYM01	1588	5602771	4554	0	0	0	18
VF14_das_tool.maxbin2.044_sub	0.4358193	12.773683	12.549863	0.99804544	5591820	43.49797	5602771	475477	0.08486462	2.0559528	VF14_04-21_S	d__Bacteria;p__Acidobacteriota;c__Blastocatellia;o__UBA7656;f__JADIYM01;g__JADIYM01;s__	Acidobacteriota	Blastocatellia	UBA7656	JADIYM01	JADIYM01	JADIYM01	91.58	3.25	F4_1y11y_20	f_JADIYM01	F4_1y11y_20_f_JADIYM01	1588	5602771	4554	0	0	0	18
VF14_das_tool.maxbin2.061	0.00929879	0.28013325	0.048550356	0.091912046	282214	18.830675	3070479	5758	0.001875278	0.04612855	VF11_03-21_A	d__Bacteria;p__Gemmatimonadota;c__Gemmatimonadetes;o__Longimicrobiales;f__UBA6960;g__UBA2982;s__	Gemmatimonadota	Gemmatimonadetes	Longimicrobiales	UBA6960	UBA2982	UBA2982	89.13	0.54	F4_1y11y_21	g_UBA2982	F4_1y11y_21_g_UBA2982	1015	3070479	3673	1	1	1	20
VF14_das_tool.maxbin2.061	1.1572357	31.051353	30.615915	0.9930317	3049083	183.14185	3070479	632421	0.20596819	6.2553873	VF11_03-21_S	d__Bacteria;p__Gemmatimonadota;c__Gemmatimonadetes;o__Longimicrobiales;f__UBA6960;g__UBA2982;s__	Gemmatimonadota	Gemmatimonadetes	Longimicrobiales	UBA6960	UBA2982	UBA2982	89.13	0.54	F4_1y11y_21	g_UBA2982	F4_1y11y_21_g_UBA2982	1015	3070479	3673	1	1	1	20
VF14_das_tool.maxbin2.061	0.001572516	0.062196627	0.0	0.01148811	35274	5.417336	3070479	1259	0.000410034	0.009323972	VF12_04-21_A	d__Bacteria;p__Gemmatimonadota;c__Gemmatimonadetes;o__Longimicrobiales;f__UBA6960;g__UBA2982;s__	Gemmatimonadota	Gemmatimonadetes	Longimicrobiales	UBA6960	UBA2982	UBA2982	89.13	0.54	F4_1y11y_21	g_UBA2982	F4_1y11y_21_g_UBA2982	1015	3070479	3673	1	1	1	20
VF14_das_tool.maxbin2.061	1.4711928	47.496395	47.06406	0.99617386	3058731	350.6305	3070479	968923	0.31556085	9.787621	VF12_04-21_S	d__Bacteria;p__Gemmatimonadota;c__Gemmatimonadetes;o__Longimicrobiales;f__UBA6960;g__UBA2982;s__	Gemmatimonadota	Gemmatimonadetes	Longimicrobiales	UBA6960	UBA2982	UBA2982	89.13	0.54	F4_1y11y_21	g_UBA2982	F4_1y11y_21_g_UBA2982	1015	3070479	3673	1	1	1	20
VF14_das_tool.maxbin2.061	0.000133971	0.004363948	0.0	0.002730193	8383	0.008711254	3070479	99	3.22e-05	0.000804724	VF13_04-21_A	d__Bacteria;p__Gemmatimonadota;c__Gemmatimonadetes;o__Longimicrobiales;f__UBA6960;g__UBA2982;s__	Gemmatimonadota	Gemmatimonadetes	Longimicrobiales	UBA6960	UBA2982	UBA2982	89.13	0.54	F4_1y11y_21	g_UBA2982	F4_1y11y_21_g_UBA2982	1015	3070479	3673	1	1	1	20
VF14_das_tool.maxbin2.061	0.000623171	0.023084892	0.0	0.013165046	40423	0.05279363	3070479	482	0.000156979	0.006621021	VF13_04-21_S	d__Bacteria;p__Gemmatimonadota;c__Gemmatimonadetes;o__Longimicrobiales;f__UBA6960;g__UBA2982;s__	Gemmatimonadota	Gemmatimonadetes	Longimicrobiales	UBA6960	UBA2982	UBA2982	89.13	0.54	F4_1y11y_21	g_UBA2982	F4_1y11y_21_g_UBA2982	1015	3070479	3673	1	1	1	20
VF14_das_tool.maxbin2.061	0.004068418	0.1360236	0.0	0.003651548	11212	50.65861	3070479	2716	0.000884553	0.022506228	VF13_10-21_A	d__Bacteria;p__Gemmatimonadota;c__Gemmatimonadetes;o__Longimicrobiales;f__UBA6960;g__UBA2982;s__	Gemmatimonadota	Gemmatimonadetes	Longimicrobiales	UBA6960	UBA2982	UBA2982	89.13	0.54	F4_1y11y_21	g_UBA2982	F4_1y11y_21_g_UBA2982	1015	3070479	3673	1	1	1	20
VF14_das_tool.maxbin2.061	0.6831156	23.123686	22.722473	0.99164075	3044812	124.963066	3070479	472071	0.15374507	5.4613543	VF13_10-21_S	d__Bacteria;p__Gemmatimonadota;c__Gemmatimonadetes;o__Longimicrobiales;f__UBA6960;g__UBA2982;s__	Gemmatimonadota	Gemmatimonadetes	Longimicrobiales	UBA6960	UBA2982	UBA2982	89.13	0.54	F4_1y11y_21	g_UBA2982	F4_1y11y_21_g_UBA2982	1015	3070479	3673	1	1	1	20
VF14_das_tool.maxbin2.061	0.002716804	0.094094396	0.0	0.045401387	139404	0.28668347	3070479	1939	0.000631498	0.013334369	VF14_04-21_A	d__Bacteria;p__Gemmatimonadota;c__Gemmatimonadetes;o__Longimicrobiales;f__UBA6960;g__UBA2982;s__	Gemmatimonadota	Gemmatimonadetes	Longimicrobiales	UBA6960	UBA2982	UBA2982	89.13	0.54	F4_1y11y_21	g_UBA2982	F4_1y11y_21_g_UBA2982	1015	3070479	3673	1	1	1	20
VF14_das_tool.maxbin2.061	0.30837893	9.038458	8.558655	0.99568766	3057238	96.10548	3070479	182743	0.05951612	1.4418535	VF14_04-21_S	d__Bacteria;p__Gemmatimonadota;c__Gemmatimonadetes;o__Longimicrobiales;f__UBA6960;g__UBA2982;s__	Gemmatimonadota	Gemmatimonadetes	Longimicrobiales	UBA6960	UBA2982	UBA2982	89.13	0.54	F4_1y11y_21	g_UBA2982	F4_1y11y_21_g_UBA2982	1015	3070479	3673	1	1	1	20
VF14_das_tool.maxbin2.099_sub	0.008191559	0.24677707	0.10403588	0.12419353	791384	0.6170727	6372184	10647	0.001670856	0.04110013	VF11_03-21_A	d__Bacteria;p__Planctomycetota;c__Planctomycetia;o__Pirellulales;f__Pirellulaceae;g__SXOA01;s__	Planctomycetota	Planctomycetia	Pirellulales	Pirellulaceae	SXOA01	SXOA01	77.43	4.19	F4_1y11y_23	g_SXOA01	F4_1y11y_23_g_SXOA01	2592	6372184	2878	0	0	0	20
VF14_das_tool.maxbin2.099_sub	0.061400328	1.6475152	1.35236	0.61282444	3905030	21.124884	6372184	70864	0.011120834	0.33774695	VF11_03-21_S	d__Bacteria;p__Planctomycetota;c__Planctomycetia;o__Pirellulales;f__Pirellulaceae;g__SXOA01;s__	Planctomycetota	Planctomycetia	Pirellulales	Pirellulaceae	SXOA01	SXOA01	77.43	4.19	F4_1y11y_23	g_SXOA01	F4_1y11y_23_g_SXOA01	2592	6372184	2878	0	0	0	20
VF14_das_tool.maxbin2.099_sub	0.000200768	0.007940824	0.0	0.004133747	26341	0.022550404	6372184	406	6.37e-05	0.001448836	VF12_04-21_A	d__Bacteria;p__Planctomycetota;c__Planctomycetia;o__Pirellulales;f__Pirellulaceae;g__SXOA01;s__	Planctomycetota	Planctomycetia	Pirellulales	Pirellulaceae	SXOA01	SXOA01	77.43	4.19	F4_1y11y_23	g_SXOA01	F4_1y11y_23_g_SXOA01	2592	6372184	2878	0	0	0	20
VF14_das_tool.maxbin2.099_sub	0.08696198	2.8075047	2.6039255	0.82355106	5247819	6.0369673	6372184	120182	0.018860409	0.5849855	VF12_04-21_S	d__Bacteria;p__Planctomycetota;c__Planctomycetia;o__Pirellulales;f__Pirellulaceae;g__SXOA01;s__	Planctomycetota	Planctomycetia	Pirellulales	Pirellulaceae	SXOA01	SXOA01	77.43	4.19	F4_1y11y_23	g_SXOA01	F4_1y11y_23_g_SXOA01	2592	6372184	2878	0	0	0	20
VF14_das_tool.maxbin2.099_sub	6.68e-05	0.002175525	0.0	0.001223599	7797	0.006047194	6372184	112	1.76e-05	0.00043868	VF13_04-21_A	d__Bacteria;p__Planctomycetota;c__Planctomycetia;o__Pirellulales;f__Pirellulaceae;g__SXOA01;s__	Planctomycetota	Planctomycetia	Pirellulales	Pirellulaceae	SXOA01	SXOA01	77.43	4.19	F4_1y11y_23	g_SXOA01	F4_1y11y_23_g_SXOA01	2592	6372184	2878	0	0	0	20
VF14_das_tool.maxbin2.099_sub	7.19e-05	0.002662707	0.0	0.001724527	10989	0.006218819	6372184	143	2.24e-05	0.000946524	VF13_04-21_S	d__Bacteria;p__Planctomycetota;c__Planctomycetia;o__Pirellulales;f__Pirellulaceae;g__SXOA01;s__	Planctomycetota	Planctomycetia	Pirellulales	Pirellulaceae	SXOA01	SXOA01	77.43	4.19	F4_1y11y_23	g_SXOA01	F4_1y11y_23_g_SXOA01	2592	6372184	2878	0	0	0	20
VF14_das_tool.maxbin2.099_sub	0.000161841	0.005410985	0.0	0.001718249	10949	0.029418945	6372184	283	4.44e-05	0.001129997	VF13_10-21_A	d__Bacteria;p__Planctomycetota;c__Planctomycetia;o__Pirellulales;f__Pirellulaceae;g__SXOA01;s__	Planctomycetota	Planctomycetia	Pirellulales	Pirellulaceae	SXOA01	SXOA01	77.43	4.19	F4_1y11y_23	g_SXOA01	F4_1y11y_23_g_SXOA01	2592	6372184	2878	0	0	0	20
VF14_das_tool.maxbin2.099_sub	0.018114438	0.6131796	0.40623552	0.26912656	1714924	1.7477279	6372184	26659	0.004183652	0.14861228	VF13_10-21_S	d__Bacteria;p__Planctomycetota;c__Planctomycetia;o__Pirellulales;f__Pirellulaceae;g__SXOA01;s__	Planctomycetota	Planctomycetia	Pirellulales	Pirellulaceae	SXOA01	SXOA01	77.43	4.19	F4_1y11y_23	g_SXOA01	F4_1y11y_23_g_SXOA01	2592	6372184	2878	0	0	0	20
VF14_das_tool.maxbin2.099_sub	0.004969279	0.17210712	0.044669814	0.088109665	561451	0.43317202	6372184	7322	0.001149057	0.024262873	VF14_04-21_A	d__Bacteria;p__Planctomycetota;c__Planctomycetia;o__Pirellulales;f__Pirellulaceae;g__SXOA01;s__	Planctomycetota	Planctomycetia	Pirellulales	Pirellulaceae	SXOA01	SXOA01	77.43	4.19	F4_1y11y_23	g_SXOA01	F4_1y11y_23_g_SXOA01	2592	6372184	2878	0	0	0	20
VF14_das_tool.maxbin2.099_sub	0.19857141	5.8200455	5.6268415	0.9950193	6340446	9.704974	6372184	242531	0.038060892	0.9220733	VF14_04-21_S	d__Bacteria;p__Planctomycetota;c__Planctomycetia;o__Pirellulales;f__Pirellulaceae;g__SXOA01;s__	Planctomycetota	Planctomycetia	Pirellulales	Pirellulaceae	SXOA01	SXOA01	77.43	4.19	F4_1y11y_23	g_SXOA01	F4_1y11y_23_g_SXOA01	2592	6372184	2878	0	0	0	20
VF14_das_tool.maxbin2.124	0.30662787	9.237401	5.869661	0.8291428	3826780	590.0149	4615345	291147	0.06308239	1.5517167	VF11_03-21_A	d__Bacteria;p__Proteobacteria;c__Gammaproteobacteria;o__Xanthomonadales;f__Xanthomonadaceae;g__SCMT01;s__	Proteobacteria	Gammaproteobacteria	Xanthomonadales	Xanthomonadaceae	SCMT01	SCMT01	100.0	0.68	F4_1y11y_24	g_SCMT01	F4_1y11y_24_g_SCMT01	45	4615345	521729	1	1	0	20
VF14_das_tool.maxbin2.124	0.03028669	0.8126631	0.37939444	0.2646032	1221235	9.060175	4615345	25752	0.005579648	0.16945753	VF11_03-21_S	d__Bacteria;p__Proteobacteria;c__Gammaproteobacteria;o__Xanthomonadales;f__Xanthomonadaceae;g__SCMT01;s__	Proteobacteria	Gammaproteobacteria	Xanthomonadales	Xanthomonadaceae	SCMT01	SCMT01	100.0	0.68	F4_1y11y_24	g_SCMT01	F4_1y11y_24_g_SCMT01	45	4615345	521729	1	1	0	20
VF14_das_tool.maxbin2.124	0.11136582	4.404773	3.2067	0.7502802	3462802	81.64861	4615345	139187	0.030157441	0.68576586	VF12_04-21_A	d__Bacteria;p__Proteobacteria;c__Gammaproteobacteria;o__Xanthomonadales;f__Xanthomonadaceae;g__SCMT01;s__	Proteobacteria	Gammaproteobacteria	Xanthomonadales	Xanthomonadaceae	SCMT01	SCMT01	100.0	0.68	F4_1y11y_24	g_SCMT01	F4_1y11y_24_g_SCMT01	45	4615345	521729	1	1	0	20
VF14_das_tool.maxbin2.124	0.026629765	0.85972273	0.6222226	0.4001391	1846780	7.082507	4615345	27182	0.005889484	0.18267168	VF12_04-21_S	d__Bacteria;p__Proteobacteria;c__Gammaproteobacteria;o__Xanthomonadales;f__Xanthomonadaceae;g__SCMT01;s__	Proteobacteria	Gammaproteobacteria	Xanthomonadales	Xanthomonadaceae	SCMT01	SCMT01	100.0	0.68	F4_1y11y_24	g_SCMT01	F4_1y11y_24_g_SCMT01	45	4615345	521729	1	1	0	20
VF14_das_tool.maxbin2.124	0.002229813	0.07263363	0.0	0.038041145	175573	0.2561987	4615345	2315	0.000501588	0.01251886	VF13_04-21_A	d__Bacteria;p__Proteobacteria;c__Gammaproteobacteria;o__Xanthomonadales;f__Xanthomonadaceae;g__SCMT01;s__	Proteobacteria	Gammaproteobacteria	Xanthomonadales	Xanthomonadaceae	SCMT01	SCMT01	100.0	0.68	F4_1y11y_24	g_SCMT01	F4_1y11y_24_g_SCMT01	45	4615345	521729	1	1	0	20
VF14_das_tool.maxbin2.124	0.005216833	0.19325347	0.047528822	0.092770964	428170	1.506091	4615345	6135	0.001329262	0.056065343	VF13_04-21_S	d__Bacteria;p__Proteobacteria;c__Gammaproteobacteria;o__Xanthomonadales;f__Xanthomonadaceae;g__SCMT01;s__	Proteobacteria	Gammaproteobacteria	Xanthomonadales	Xanthomonadaceae	SCMT01	SCMT01	100.0	0.68	F4_1y11y_24	g_SCMT01	F4_1y11y_24_g_SCMT01	45	4615345	521729	1	1	0	20
VF14_das_tool.maxbin2.124	1.3366945	44.691074	43.584538	0.9980647	4606413	516.5992	4615345	1401588	0.30368	7.726722	VF13_10-21_A	d__Bacteria;p__Proteobacteria;c__Gammaproteobacteria;o__Xanthomonadales;f__Xanthomonadaceae;g__SCMT01;s__	Proteobacteria	Gammaproteobacteria	Xanthomonadales	Xanthomonadaceae	SCMT01	SCMT01	100.0	0.68	F4_1y11y_24	g_SCMT01	F4_1y11y_24_g_SCMT01	45	4615345	521729	1	1	0	20
VF14_das_tool.maxbin2.124	0.09930295	3.3614373	2.9272857	0.7815632	3607184	51.804188	4615345	105575	0.02287478	0.81256115	VF13_10-21_S	d__Bacteria;p__Proteobacteria;c__Gammaproteobacteria;o__Xanthomonadales;f__Xanthomonadaceae;g__SCMT01;s__	Proteobacteria	Gammaproteobacteria	Xanthomonadales	Xanthomonadaceae	SCMT01	SCMT01	100.0	0.68	F4_1y11y_24	g_SCMT01	F4_1y11y_24_g_SCMT01	45	4615345	521729	1	1	0	20
VF14_das_tool.maxbin2.124	4.649332	161.02599	159.81137	0.9992564	4611913	2357.17	4615345	5023890	1.0885189	22.984589	VF14_04-21_A	d__Bacteria;p__Proteobacteria;c__Gammaproteobacteria;o__Xanthomonadales;f__Xanthomonadaceae;g__SCMT01;s__	Proteobacteria	Gammaproteobacteria	Xanthomonadales	Xanthomonadaceae	SCMT01	SCMT01	100.0	0.68	F4_1y11y_24	g_SCMT01	F4_1y11y_24_g_SCMT01	45	4615345	521729	1	1	0	20
VF14_das_tool.maxbin2.124	0.14639851	4.2908792	4.1250677	0.94478357	4360502	8.168681	4615345	133371	0.028897298	0.70007366	VF14_04-21_S	d__Bacteria;p__Proteobacteria;c__Gammaproteobacteria;o__Xanthomonadales;f__Xanthomonadaceae;g__SCMT01;s__	Proteobacteria	Gammaproteobacteria	Xanthomonadales	Xanthomonadaceae	SCMT01	SCMT01	100.0	0.68	F4_1y11y_24	g_SCMT01	F4_1y11y_24_g_SCMT01	45	4615345	521729	1	1	0	20
VF14_das_tool.maxbin2.139	0.17490691	5.2692056	4.6331415	0.86817545	2779100	36.663784	3201081	113724	0.03552675	0.87389594	VF11_03-21_A	d__Bacteria;p__Proteobacteria;c__Alphaproteobacteria;o__Sphingomonadales;f__Sphingomonadaceae;g__Sphingorhabdus_B;s__	Proteobacteria	Alphaproteobacteria	Sphingomonadales	Sphingomonadaceae	Sphingorhabdus_B	Sphingorhabdus_B	97.34	4.77	F4_1y11y_25	g_Sphingorhabdus_B	F4_1y11y_25_g_Sphingorhabdus_B	327	3201081	27621	0	1	1	19
VF14_das_tool.maxbin2.139	0.019266592	0.51696795	0.3332009	0.27793705	889699	2.4496536	3201081	11153	0.003484136	0.10581547	VF11_03-21_S	d__Bacteria;p__Proteobacteria;c__Alphaproteobacteria;o__Sphingomonadales;f__Sphingomonadaceae;g__Sphingorhabdus_B;s__	Proteobacteria	Alphaproteobacteria	Sphingomonadales	Sphingomonadaceae	Sphingorhabdus_B	Sphingorhabdus_B	97.34	4.77	F4_1y11y_25	g_Sphingorhabdus_B	F4_1y11y_25_g_Sphingorhabdus_B	327	3201081	27621	0	1	1	19
VF14_das_tool.maxbin2.139	0.41656125	16.47595	15.365861	0.98769855	3161703	164.05966	3201081	355632	0.11109747	2.5263035	VF12_04-21_A	d__Bacteria;p__Proteobacteria;c__Alphaproteobacteria;o__Sphingomonadales;f__Sphingomonadaceae;g__Sphingorhabdus_B;s__	Proteobacteria	Alphaproteobacteria	Sphingomonadales	Sphingomonadaceae	Sphingorhabdus_B	Sphingorhabdus_B	97.34	4.77	F4_1y11y_25	g_Sphingorhabdus_B	F4_1y11y_25_g_Sphingorhabdus_B	327	3201081	27621	0	1	1	19
VF14_das_tool.maxbin2.139	0.15203069	4.908201	4.534693	0.9372134	3000096	21.369873	3201081	105851	0.033067267	1.0256337	VF12_04-21_S	d__Bacteria;p__Proteobacteria;c__Alphaproteobacteria;o__Sphingomonadales;f__Sphingomonadaceae;g__Sphingorhabdus_B;s__	Proteobacteria	Alphaproteobacteria	Sphingomonadales	Sphingomonadaceae	Sphingorhabdus_B	Sphingorhabdus_B	97.34	4.77	F4_1y11y_25	g_Sphingorhabdus_B	F4_1y11y_25_g_Sphingorhabdus_B	327	3201081	27621	0	1	1	19
VF14_das_tool.maxbin2.139	0.035517897	1.1569556	0.9560622	0.51882225	1660792	2.6156638	3201081	24879	0.007772062	0.19397877	VF13_04-21_A	d__Bacteria;p__Proteobacteria;c__Alphaproteobacteria;o__Sphingomonadales;f__Sphingomonadaceae;g__Sphingorhabdus_B;s__	Proteobacteria	Alphaproteobacteria	Sphingomonadales	Sphingomonadaceae	Sphingorhabdus_B	Sphingorhabdus_B	97.34	4.77	F4_1y11y_25	g_Sphingorhabdus_B	F4_1y11y_25_g_Sphingorhabdus_B	327	3201081	27621	0	1	1	19
VF14_das_tool.maxbin2.139	0.18138485	6.7192593	6.32274	0.9479941	3034606	25.621456	3201081	143739	0.044903267	1.8939217	VF13_04-21_S	d__Bacteria;p__Proteobacteria;c__Alphaproteobacteria;o__Sphingomonadales;f__Sphingomonadaceae;g__Sphingorhabdus_B;s__	Proteobacteria	Alphaproteobacteria	Sphingomonadales	Sphingomonadaceae	Sphingorhabdus_B	Sphingorhabdus_B	97.34	4.77	F4_1y11y_25	g_Sphingorhabdus_B	F4_1y11y_25_g_Sphingorhabdus_B	327	3201081	27621	0	1	1	19
VF14_das_tool.maxbin2.139	0.18139178	6.064657	5.385818	0.8565297	2741821	42.306446	3201081	131191	0.04098334	1.042765	VF13_10-21_A	d__Bacteria;p__Proteobacteria;c__Alphaproteobacteria;o__Sphingomonadales;f__Sphingomonadaceae;g__Sphingorhabdus_B;s__	Proteobacteria	Alphaproteobacteria	Sphingomonadales	Sphingomonadaceae	Sphingorhabdus_B	Sphingorhabdus_B	97.34	4.77	F4_1y11y_25	g_Sphingorhabdus_B	F4_1y11y_25_g_Sphingorhabdus_B	327	3201081	27621	0	1	1	19
VF14_das_tool.maxbin2.139	0.019400034	0.6566975	0.38624746	0.28277448	905184	5.9578185	3201081	14355	0.004484423	0.15929629	VF13_10-21_S	d__Bacteria;p__Proteobacteria;c__Alphaproteobacteria;o__Sphingomonadales;f__Sphingomonadaceae;g__Sphingorhabdus_B;s__	Proteobacteria	Alphaproteobacteria	Sphingomonadales	Sphingomonadaceae	Sphingorhabdus_B	Sphingorhabdus_B	97.34	4.77	F4_1y11y_25	g_Sphingorhabdus_B	F4_1y11y_25_g_Sphingorhabdus_B	327	3201081	27621	0	1	1	19
VF14_das_tool.maxbin2.139	1.380833	47.82408	46.39361	0.9988007	3197242	577.49884	3201081	1027959	0.3211287	6.7807846	VF14_04-21_A	d__Bacteria;p__Proteobacteria;c__Alphaproteobacteria;o__Sphingomonadales;f__Sphingomonadaceae;g__Sphingorhabdus_B;s__	Proteobacteria	Alphaproteobacteria	Sphingomonadales	Sphingomonadaceae	Sphingorhabdus_B	Sphingorhabdus_B	97.34	4.77	F4_1y11y_25	g_Sphingorhabdus_B	F4_1y11y_25_g_Sphingorhabdus_B	327	3201081	27621	0	1	1	19
VF14_das_tool.maxbin2.139	0.056782965	1.6642851	1.4794896	0.69618356	2228540	3.3342164	3201081	35524	0.011097501	0.26885104	VF14_04-21_S	d__Bacteria;p__Proteobacteria;c__Alphaproteobacteria;o__Sphingomonadales;f__Sphingomonadaceae;g__Sphingorhabdus_B;s__	Proteobacteria	Alphaproteobacteria	Sphingomonadales	Sphingomonadaceae	Sphingorhabdus_B	Sphingorhabdus_B	97.34	4.77	F4_1y11y_25	g_Sphingorhabdus_B	F4_1y11y_25_g_Sphingorhabdus_B	327	3201081	27621	0	1	1	19
VF14_das_tool.maxbin2.142	0.1845081	5.5584493	3.8785753	0.8791682	3062520	576.7676	3483429	132518	0.0380424	0.9357766	VF11_03-21_A	d__Bacteria;p__Proteobacteria;c__Gammaproteobacteria;o__Xanthomonadales;f__Xanthomonadaceae;g__Arenimonas;s__	Proteobacteria	Gammaproteobacteria	Xanthomonadales	Xanthomonadaceae	Arenimonas	Arenimonas	99.98	0.06	F4_1y11y_26	g_Arenimonas	F4_1y11y_26_g_Arenimonas	63	3483429	386094	1	1	0	20
VF14_das_tool.maxbin2.142	0.015244913	0.40905687	0.16517462	0.17211948	599566	5.1230526	3483429	9764	0.002802985	0.085128486	VF11_03-21_S	d__Bacteria;p__Proteobacteria;c__Gammaproteobacteria;o__Xanthomonadales;f__Xanthomonadaceae;g__Arenimonas;s__	Proteobacteria	Gammaproteobacteria	Xanthomonadales	Xanthomonadaceae	Arenimonas	Arenimonas	99.98	0.06	F4_1y11y_26	g_Arenimonas	F4_1y11y_26_g_Arenimonas	63	3483429	386094	1	1	0	20
VF14_das_tool.maxbin2.142	0.009213012	0.3643957	0.1472138	0.14674304	511169	2.5582273	3483429	8759	0.002514476	0.057177998	VF12_04-21_A	d__Bacteria;p__Proteobacteria;c__Gammaproteobacteria;o__Xanthomonadales;f__Xanthomonadaceae;g__Arenimonas;s__	Proteobacteria	Gammaproteobacteria	Xanthomonadales	Xanthomonadaceae	Arenimonas	Arenimonas	99.98	0.06	F4_1y11y_26	g_Arenimonas	F4_1y11y_26_g_Arenimonas	63	3483429	386094	1	1	0	20
VF14_das_tool.maxbin2.142	0.001793662	0.057907086	0.0	0.023951687	83434	0.56080925	3483429	1429	0.000410228	0.012723871	VF12_04-21_S	d__Bacteria;p__Proteobacteria;c__Gammaproteobacteria;o__Xanthomonadales;f__Xanthomonadaceae;g__Arenimonas;s__	Proteobacteria	Gammaproteobacteria	Xanthomonadales	Xanthomonadaceae	Arenimonas	Arenimonas	99.98	0.06	F4_1y11y_26	g_Arenimonas	F4_1y11y_26_g_Arenimonas	63	3483429	386094	1	1	0	20
VF14_das_tool.maxbin2.142	0.000821299	0.026752897	0.0	0.008658997	30163	2.0558763	3483429	688	0.000197507	0.004929461	VF13_04-21_A	d__Bacteria;p__Proteobacteria;c__Gammaproteobacteria;o__Xanthomonadales;f__Xanthomonadaceae;g__Arenimonas;s__	Proteobacteria	Gammaproteobacteria	Xanthomonadales	Xanthomonadaceae	Arenimonas	Arenimonas	99.98	0.06	F4_1y11y_26	g_Arenimonas	F4_1y11y_26_g_Arenimonas	63	3483429	386094	1	1	0	20
VF14_das_tool.maxbin2.142	0.0046563	0.17248896	0.03997816	0.08583611	299004	0.8979607	3483429	4166	0.001195948	0.050442476	VF13_04-21_S	d__Bacteria;p__Proteobacteria;c__Gammaproteobacteria;o__Xanthomonadales;f__Xanthomonadaceae;g__Arenimonas;s__	Proteobacteria	Gammaproteobacteria	Xanthomonadales	Xanthomonadaceae	Arenimonas	Arenimonas	99.98	0.06	F4_1y11y_26	g_Arenimonas	F4_1y11y_26_g_Arenimonas	63	3483429	386094	1	1	0	20
VF14_das_tool.maxbin2.142	0.030055206	1.0048665	0.5616584	0.25265622	880110	12.253398	3483429	24138	0.006929379	0.17630856	VF13_10-21_A	d__Bacteria;p__Proteobacteria;c__Gammaproteobacteria;o__Xanthomonadales;f__Xanthomonadaceae;g__Arenimonas;s__	Proteobacteria	Gammaproteobacteria	Xanthomonadales	Xanthomonadaceae	Arenimonas	Arenimonas	99.98	0.06	F4_1y11y_26	g_Arenimonas	F4_1y11y_26_g_Arenimonas	63	3483429	386094	1	1	0	20
VF14_das_tool.maxbin2.142	0.004137835	0.14006706	0.013995475	0.06267014	218307	0.7381488	3483429	3384	0.000971457	0.03450822	VF13_10-21_S	d__Bacteria;p__Proteobacteria;c__Gammaproteobacteria;o__Xanthomonadales;f__Xanthomonadaceae;g__Arenimonas;s__	Proteobacteria	Gammaproteobacteria	Xanthomonadales	Xanthomonadaceae	Arenimonas	Arenimonas	99.98	0.06	F4_1y11y_26	g_Arenimonas	F4_1y11y_26_g_Arenimonas	63	3483429	386094	1	1	0	20
VF14_das_tool.maxbin2.142	3.6892843	127.7755	126.49855	0.99999714	3483419	1901.7987	3483429	3015438	0.8656522	18.278656	VF14_04-21_A	d__Bacteria;p__Proteobacteria;c__Gammaproteobacteria;o__Xanthomonadales;f__Xanthomonadaceae;g__Arenimonas;s__	Proteobacteria	Gammaproteobacteria	Xanthomonadales	Xanthomonadaceae	Arenimonas	Arenimonas	99.98	0.06	F4_1y11y_26	g_Arenimonas	F4_1y11y_26_g_Arenimonas	63	3483429	386094	1	1	0	20
VF14_das_tool.maxbin2.142	0.06550672	1.9199748	1.7534493	0.7664224	2669778	3.4407783	3483429	45084	0.012942419	0.31354648	VF14_04-21_S	d__Bacteria;p__Proteobacteria;c__Gammaproteobacteria;o__Xanthomonadales;f__Xanthomonadaceae;g__Arenimonas;s__	Proteobacteria	Gammaproteobacteria	Xanthomonadales	Xanthomonadaceae	Arenimonas	Arenimonas	99.98	0.06	F4_1y11y_26	g_Arenimonas	F4_1y11y_26_g_Arenimonas	63	3483429	386094	1	1	0	20
VF14_das_tool.maxbin2.148	1.312415	39.537518	38.501415	0.99719137	4337275	363.80988	4349491	1160283	0.26676294	6.5619025	VF11_03-21_A	d__Bacteria;p__Proteobacteria;c__Gammaproteobacteria;o__Steroidobacterales;f__Steroidobacteraceae;g__CAIUGU01;s__	Proteobacteria	Gammaproteobacteria	Steroidobacterales	Steroidobacteraceae	CAIUGU01	CAIUGU01	95.88	4.54	F4_1y11y_27	g_CAIUGU01	F4_1y11y_27_g_CAIUGU01	300	4349491	28228	5	4	1	19
VF14_das_tool.maxbin2.148	0.1802426	4.8363323	4.241298	0.8929939	3884069	27.06727	4349491	143291	0.032944314	1.0005403	VF11_03-21_S	d__Bacteria;p__Proteobacteria;c__Gammaproteobacteria;o__Steroidobacterales;f__Steroidobacteraceae;g__CAIUGU01;s__	Proteobacteria	Gammaproteobacteria	Steroidobacterales	Steroidobacteraceae	CAIUGU01	CAIUGU01	95.88	4.54	F4_1y11y_27	g_CAIUGU01	F4_1y11y_27_g_CAIUGU01	300	4349491	28228	5	4	1	19
VF14_das_tool.maxbin2.148	1.0393809	41.109898	39.45649	0.9992084	4346048	732.67017	4349491	1204505	0.2769301	6.297259	VF12_04-21_A	d__Bacteria;p__Proteobacteria;c__Gammaproteobacteria;o__Steroidobacterales;f__Steroidobacteraceae;g__CAIUGU01;s__	Proteobacteria	Gammaproteobacteria	Steroidobacterales	Steroidobacteraceae	CAIUGU01	CAIUGU01	95.88	4.54	F4_1y11y_27	g_CAIUGU01	F4_1y11y_27_g_CAIUGU01	300	4349491	28228	5	4	1	19
VF14_das_tool.maxbin2.148	1.7792336	57.441273	56.707733	0.9992096	4346053	403.35986	4349491	1681291	0.3865489	11.989427	VF12_04-21_S	d__Bacteria;p__Proteobacteria;c__Gammaproteobacteria;o__Steroidobacterales;f__Steroidobacteraceae;g__CAIUGU01;s__	Proteobacteria	Gammaproteobacteria	Steroidobacterales	Steroidobacteraceae	CAIUGU01	CAIUGU01	95.88	4.54	F4_1y11y_27	g_CAIUGU01	F4_1y11y_27_g_CAIUGU01	300	4349491	28228	5	4	1	19
VF14_das_tool.maxbin2.148	0.09228594	3.0061104	2.3068976	0.7428662	3231090	322.23526	4349491	89877	0.020663798	0.5157367	VF13_04-21_A	d__Bacteria;p__Proteobacteria;c__Gammaproteobacteria;o__Steroidobacterales;f__Steroidobacteraceae;g__CAIUGU01;s__	Proteobacteria	Gammaproteobacteria	Steroidobacterales	Steroidobacteraceae	CAIUGU01	CAIUGU01	95.88	4.54	F4_1y11y_27	g_CAIUGU01	F4_1y11y_27_g_CAIUGU01	300	4349491	28228	5	4	1	19
VF14_das_tool.maxbin2.148	0.6028274	22.331266	21.952679	0.9898853	4305497	107.12321	4349491	651932	0.14988697	6.3219047	VF13_04-21_S	d__Bacteria;p__Proteobacteria;c__Gammaproteobacteria;o__Steroidobacterales;f__Steroidobacteraceae;g__CAIUGU01;s__	Proteobacteria	Gammaproteobacteria	Steroidobacterales	Steroidobacteraceae	CAIUGU01	CAIUGU01	95.88	4.54	F4_1y11y_27	g_CAIUGU01	F4_1y11y_27_g_CAIUGU01	300	4349491	28228	5	4	1	19
VF14_das_tool.maxbin2.148	0.9704199	32.44504	30.415518	0.9981515	4341451	779.0473	4349491	959968	0.22070812	5.615616	VF13_10-21_A	d__Bacteria;p__Proteobacteria;c__Gammaproteobacteria;o__Steroidobacterales;f__Steroidobacteraceae;g__CAIUGU01;s__	Proteobacteria	Gammaproteobacteria	Steroidobacterales	Steroidobacteraceae	CAIUGU01	CAIUGU01	95.88	4.54	F4_1y11y_27	g_CAIUGU01	F4_1y11y_27_g_CAIUGU01	300	4349491	28228	5	4	1	19
VF14_das_tool.maxbin2.148	1.6593798	56.170547	55.201385	0.9991215	4345670	468.88034	4349491	1647160	0.37870178	13.452297	VF13_10-21_S	d__Bacteria;p__Proteobacteria;c__Gammaproteobacteria;o__Steroidobacterales;f__Steroidobacteraceae;g__CAIUGU01;s__	Proteobacteria	Gammaproteobacteria	Steroidobacterales	Steroidobacteraceae	CAIUGU01	CAIUGU01	95.88	4.54	F4_1y11y_27	g_CAIUGU01	F4_1y11y_27_g_CAIUGU01	300	4349491	28228	5	4	1	19
VF14_das_tool.maxbin2.148	1.1603631	40.18827	39.375683	0.99986225	4348892	252.81975	4349491	1177120	0.27063397	5.714564	VF14_04-21_A	d__Bacteria;p__Proteobacteria;c__Gammaproteobacteria;o__Steroidobacterales;f__Steroidobacteraceae;g__CAIUGU01;s__	Proteobacteria	Gammaproteobacteria	Steroidobacterales	Steroidobacteraceae	CAIUGU01	CAIUGU01	95.88	4.54	F4_1y11y_27	g_CAIUGU01	F4_1y11y_27_g_CAIUGU01	300	4349491	28228	5	4	1	19
VF14_das_tool.maxbin2.148	0.031605646	0.9263483	0.6518629	0.43089065	1874155	9.059431	4349491	27462	0.006313842	0.15296082	VF14_04-21_S	d__Bacteria;p__Proteobacteria;c__Gammaproteobacteria;o__Steroidobacterales;f__Steroidobacteraceae;g__CAIUGU01;s__	Proteobacteria	Gammaproteobacteria	Steroidobacterales	Steroidobacteraceae	CAIUGU01	CAIUGU01	95.88	4.54	F4_1y11y_27	g_CAIUGU01	F4_1y11y_27_g_CAIUGU01	300	4349491	28228	5	4	1	19
VF14_das_tool.maxbin2.178_sub	0.005625084	0.16946	0.038353197	0.081056036	154729	0.5982037	1908914	2138	0.001120009	0.027550256	VF11_03-21_A	d__Bacteria;p__Proteobacteria;c__Gammaproteobacteria;o__Burkholderiales;f__Methylophilaceae;g__Methylotenera;s__Methylotenera sp013141075	Proteobacteria	Gammaproteobacteria	Burkholderiales	Methylophilaceae	Methylotenera	Methylotenera sp013141075	83.05	4.92	F4_1y11y_28	s_Methylotenera_sp013141075	F4_1y11y_28_s_Methylotenera_sp013141075	882	1908914	2400	3	2	0	18
VF14_das_tool.maxbin2.178_sub	0.000542052	0.014544521	0.0	0.009052267	17280	0.028328154	1908914	188	9.85e-05	0.002991063	VF11_03-21_S	d__Bacteria;p__Proteobacteria;c__Gammaproteobacteria;o__Burkholderiales;f__Methylophilaceae;g__Methylotenera;s__Methylotenera sp013141075	Proteobacteria	Gammaproteobacteria	Burkholderiales	Methylophilaceae	Methylotenera	Methylotenera sp013141075	83.05	4.92	F4_1y11y_28	s_Methylotenera_sp013141075	F4_1y11y_28_s_Methylotenera_sp013141075	882	1908914	2400	3	2	0	18
VF14_das_tool.maxbin2.178_sub	0.071130596	2.813378	2.4434462	0.71974534	1373932	16.077217	1908914	34871	0.018267455	0.41539323	VF12_04-21_A	d__Bacteria;p__Proteobacteria;c__Gammaproteobacteria;o__Burkholderiales;f__Methylophilaceae;g__Methylotenera;s__Methylotenera sp013141075	Proteobacteria	Gammaproteobacteria	Burkholderiales	Methylophilaceae	Methylotenera	Methylotenera sp013141075	83.05	4.92	F4_1y11y_28	s_Methylotenera_sp013141075	F4_1y11y_28_s_Methylotenera_sp013141075	882	1908914	2400	3	2	0	18
VF14_das_tool.maxbin2.178_sub	0.020120945	0.6495902	0.25142437	0.2097622	400418	4.5377827	1908914	8146	0.004267348	0.13235857	VF12_04-21_S	d__Bacteria;p__Proteobacteria;c__Gammaproteobacteria;o__Burkholderiales;f__Methylophilaceae;g__Methylotenera;s__Methylotenera sp013141075	Proteobacteria	Gammaproteobacteria	Burkholderiales	Methylophilaceae	Methylotenera	Methylotenera sp013141075	83.05	4.92	F4_1y11y_28	s_Methylotenera_sp013141075	F4_1y11y_28_s_Methylotenera_sp013141075	882	1908914	2400	3	2	0	18
VF14_das_tool.maxbin2.178_sub	2.0028749	65.241394	60.85291	0.9920007	1893644	5778.002	1908914	807462	0.42299548	10.557319	VF13_04-21_A	d__Bacteria;p__Proteobacteria;c__Gammaproteobacteria;o__Burkholderiales;f__Methylophilaceae;g__Methylotenera;s__Methylotenera sp013141075	Proteobacteria	Gammaproteobacteria	Burkholderiales	Methylophilaceae	Methylotenera	Methylotenera sp013141075	83.05	4.92	F4_1y11y_28	s_Methylotenera_sp013141075	F4_1y11y_28_s_Methylotenera_sp013141075	882	1908914	2400	3	2	0	18
VF14_das_tool.maxbin2.178_sub	0.07596801	2.8141751	1.8206502	0.65846443	1256952	244.42697	1908914	35261	0.018471759	0.7790985	VF13_04-21_S	d__Bacteria;p__Proteobacteria;c__Gammaproteobacteria;o__Burkholderiales;f__Methylophilaceae;g__Methylotenera;s__Methylotenera sp013141075	Proteobacteria	Gammaproteobacteria	Burkholderiales	Methylophilaceae	Methylotenera	Methylotenera sp013141075	83.05	4.92	F4_1y11y_28	s_Methylotenera_sp013141075	F4_1y11y_28_s_Methylotenera_sp013141075	882	1908914	2400	3	2	0	18
VF14_das_tool.maxbin2.178_sub	0.3303411	11.044632	10.1701565	0.91055435	1738170	130.32309	1908914	136777	0.071651734	1.8230803	VF13_10-21_A	d__Bacteria;p__Proteobacteria;c__Gammaproteobacteria;o__Burkholderiales;f__Methylophilaceae;g__Methylotenera;s__Methylotenera sp013141075	Proteobacteria	Gammaproteobacteria	Burkholderiales	Methylophilaceae	Methylotenera	Methylotenera sp013141075	83.05	4.92	F4_1y11y_28	s_Methylotenera_sp013141075	F4_1y11y_28_s_Methylotenera_sp013141075	882	1908914	2400	3	2	0	18
VF14_das_tool.maxbin2.178_sub	0.023788687	0.8052548	0.50131273	0.3114048	594445	3.3428395	1908914	10005	0.0052412	0.18617865	VF13_10-21_S	d__Bacteria;p__Proteobacteria;c__Gammaproteobacteria;o__Burkholderiales;f__Methylophilaceae;g__Methylotenera;s__Methylotenera sp013141075	Proteobacteria	Gammaproteobacteria	Burkholderiales	Methylophilaceae	Methylotenera	Methylotenera sp013141075	83.05	4.92	F4_1y11y_28	s_Methylotenera_sp013141075	F4_1y11y_28_s_Methylotenera_sp013141075	882	1908914	2400	3	2	0	18
VF14_das_tool.maxbin2.178_sub	0.17992419	6.2315345	5.854319	0.9570583	1826942	42.78873	1908914	77184	0.040433463	0.8537716	VF14_04-21_A	d__Bacteria;p__Proteobacteria;c__Gammaproteobacteria;o__Burkholderiales;f__Methylophilaceae;g__Methylotenera;s__Methylotenera sp013141075	Proteobacteria	Gammaproteobacteria	Burkholderiales	Methylophilaceae	Methylotenera	Methylotenera sp013141075	83.05	4.92	F4_1y11y_28	s_Methylotenera_sp013141075	F4_1y11y_28_s_Methylotenera_sp013141075	882	1908914	2400	3	2	0	18
VF14_das_tool.maxbin2.178_sub	0.001518153	0.04449644	0.0	0.031154888	59472	0.07635733	1908914	561	0.000293884	0.007119721	VF14_04-21_S	d__Bacteria;p__Proteobacteria;c__Gammaproteobacteria;o__Burkholderiales;f__Methylophilaceae;g__Methylotenera;s__Methylotenera sp013141075	Proteobacteria	Gammaproteobacteria	Burkholderiales	Methylophilaceae	Methylotenera	Methylotenera sp013141075	83.05	4.92	F4_1y11y_28	s_Methylotenera_sp013141075	F4_1y11y_28_s_Methylotenera_sp013141075	882	1908914	2400	3	2	0	18
VF14_das_tool.metabat2.103_sub	0.001571383	0.04733912	0.0	0.025073085	94610	0.12744755	3773369	1234	0.000327029	0.008044335	VF11_03-21_A	d__Bacteria;p__Acidobacteriota;c__Vicinamibacteria;o__Fen-336;f__JAGNNV01;g__JAGNNV01;s__	Acidobacteriota	Vicinamibacteria	Fen-336	JAGNNV01	JAGNNV01	JAGNNV01	95.92	3.34	F4_1y11y_29	f_JAGNNV01	F4_1y11y_29_f_JAGNNV01	416	3773369	13546	0	0	1	18
VF14_das_tool.metabat2.103_sub	0.20918927	5.6130395	5.3359766	0.95594174	3607121	15.618185	3773369	142792	0.037842046	1.1492875	VF11_03-21_S	d__Bacteria;p__Acidobacteriota;c__Vicinamibacteria;o__Fen-336;f__JAGNNV01;g__JAGNNV01;s__	Acidobacteriota	Vicinamibacteria	Fen-336	JAGNNV01	JAGNNV01	JAGNNV01	95.92	3.34	F4_1y11y_29	f_JAGNNV01	F4_1y11y_29_f_JAGNNV01	416	3773369	13546	0	0	1	18
VF14_das_tool.metabat2.103_sub	8.17e-05	0.003233387	0.0	0.001280288	4831	0.011583016	3773369	82	2.17e-05	0.000494158	VF12_04-21_A	d__Bacteria;p__Acidobacteriota;c__Vicinamibacteria;o__Fen-336;f__JAGNNV01;g__JAGNNV01;s__	Acidobacteriota	Vicinamibacteria	Fen-336	JAGNNV01	JAGNNV01	JAGNNV01	95.92	3.34	F4_1y11y_29	f_JAGNNV01	F4_1y11y_29_f_JAGNNV01	416	3773369	13546	0	0	1	18
VF14_das_tool.metabat2.103_sub	0.08197232	2.6464171	2.4587424	0.82421786	3110078	5.2334447	3773369	67264	0.01782598	0.552901	VF12_04-21_S	d__Bacteria;p__Acidobacteriota;c__Vicinamibacteria;o__Fen-336;f__JAGNNV01;g__JAGNNV01;s__	Acidobacteriota	Vicinamibacteria	Fen-336	JAGNNV01	JAGNNV01	JAGNNV01	95.92	3.34	F4_1y11y_29	f_JAGNNV01	F4_1y11y_29_f_JAGNNV01	416	3773369	13546	0	0	1	18
VF14_das_tool.metabat2.103_sub	6.21e-05	0.002021574	0.0	0.001385764	5229	0.003557787	3773369	52	1.38e-05	0.000343947	VF13_04-21_A	d__Bacteria;p__Acidobacteriota;c__Vicinamibacteria;o__Fen-336;f__JAGNNV01;g__JAGNNV01;s__	Acidobacteriota	Vicinamibacteria	Fen-336	JAGNNV01	JAGNNV01	JAGNNV01	95.92	3.34	F4_1y11y_29	f_JAGNNV01	F4_1y11y_29_f_JAGNNV01	416	3773369	13546	0	0	1	18
VF14_das_tool.metabat2.103_sub	0.000305085	0.01130163	0.0	0.006445699	24322	0.02656935	3773369	286	7.58e-05	0.00319684	VF13_04-21_S	d__Bacteria;p__Acidobacteriota;c__Vicinamibacteria;o__Fen-336;f__JAGNNV01;g__JAGNNV01;s__	Acidobacteriota	Vicinamibacteria	Fen-336	JAGNNV01	JAGNNV01	JAGNNV01	95.92	3.34	F4_1y11y_29	f_JAGNNV01	F4_1y11y_29_f_JAGNNV01	416	3773369	13546	0	0	1	18
VF14_das_tool.metabat2.103_sub	6.52e-05	0.002178407	0.0	0.00069434	2620	0.01145426	3773369	60	1.59e-05	0.000404577	VF13_10-21_A	d__Bacteria;p__Acidobacteriota;c__Vicinamibacteria;o__Fen-336;f__JAGNNV01;g__JAGNNV01;s__	Acidobacteriota	Vicinamibacteria	Fen-336	JAGNNV01	JAGNNV01	JAGNNV01	95.92	3.34	F4_1y11y_29	f_JAGNNV01	F4_1y11y_29_f_JAGNNV01	416	3773369	13546	0	0	1	18
VF14_das_tool.metabat2.103_sub	0.048677366	1.6477448	1.4048289	0.57797104	2180898	4.39645	3773369	41867	0.01109539	0.39413202	VF13_10-21_S	d__Bacteria;p__Acidobacteriota;c__Vicinamibacteria;o__Fen-336;f__JAGNNV01;g__JAGNNV01;s__	Acidobacteriota	Vicinamibacteria	Fen-336	JAGNNV01	JAGNNV01	JAGNNV01	95.92	3.34	F4_1y11y_29	f_JAGNNV01	F4_1y11y_29_f_JAGNNV01	416	3773369	13546	0	0	1	18
VF14_das_tool.metabat2.103_sub	0.003125978	0.108265795	0.002556385	0.051839616	195610	0.34929782	3773369	2801	0.000742307	0.015674172	VF14_04-21_A	d__Bacteria;p__Acidobacteriota;c__Vicinamibacteria;o__Fen-336;f__JAGNNV01;g__JAGNNV01;s__	Acidobacteriota	Vicinamibacteria	Fen-336	JAGNNV01	JAGNNV01	JAGNNV01	95.92	3.34	F4_1y11y_29	f_JAGNNV01	F4_1y11y_29_f_JAGNNV01	416	3773369	13546	0	0	1	18
VF14_das_tool.metabat2.103_sub	0.4161384	12.196843	11.91636	0.9992675	3770605	30.71854	3773369	307607	0.08152052	1.9749378	VF14_04-21_S	d__Bacteria;p__Acidobacteriota;c__Vicinamibacteria;o__Fen-336;f__JAGNNV01;g__JAGNNV01;s__	Acidobacteriota	Vicinamibacteria	Fen-336	JAGNNV01	JAGNNV01	JAGNNV01	95.92	3.34	F4_1y11y_29	f_JAGNNV01	F4_1y11y_29_f_JAGNNV01	416	3773369	13546	0	0	1	18
VF14_das_tool.binsanity.binsanity-kmean-bin_43-bin_0	0.009051959	0.27269727	0.107174605	0.12696643	431267	0.9044611	3396701	6300	0.001854741	0.045623384	VF11_03-21_A	d__Bacteria;p__Acidobacteriota;c__Vicinamibacteria;o__Vicinamibacterales;f__UBA2999;g__Gp6-AA40;s__	Acidobacteriota	Vicinamibacteria	Vicinamibacterales	UBA2999	Gp6-AA40	Gp6-AA40	97.39	0.57	F4_1y11y_3	g_Gp6-AA40	F4_1y11y_3_g_Gp6-AA40	156	3396701	45195	1	1	0	20
VF14_das_tool.binsanity.binsanity-kmean-bin_43-bin_0	0.52531624	14.095469	13.5662155	0.98471755	3344791	65.314735	3396701	322721	0.09501013	2.8855193	VF11_03-21_S	d__Bacteria;p__Acidobacteriota;c__Vicinamibacteria;o__Vicinamibacterales;f__UBA2999;g__Gp6-AA40;s__	Acidobacteriota	Vicinamibacteria	Vicinamibacterales	UBA2999	Gp6-AA40	Gp6-AA40	97.39	0.57	F4_1y11y_3	g_Gp6-AA40	F4_1y11y_3_g_Gp6-AA40	156	3396701	45195	1	1	0	20
VF14_das_tool.binsanity.binsanity-kmean-bin_43-bin_0	0.002752902	0.10888355	0.000762524	0.050534032	171649	0.33250478	3396701	2514	0.00074013	0.016830202	VF12_04-21_A	d__Bacteria;p__Acidobacteriota;c__Vicinamibacteria;o__Vicinamibacterales;f__UBA2999;g__Gp6-AA40;s__	Acidobacteriota	Vicinamibacteria	Vicinamibacterales	UBA2999	Gp6-AA40	Gp6-AA40	97.39	0.57	F4_1y11y_3	g_Gp6-AA40	F4_1y11y_3_g_Gp6-AA40	156	3396701	45195	1	1	0	20
VF14_das_tool.binsanity.binsanity-kmean-bin_43-bin_0	1.1478561	37.05771	37.036716	0.99810755	3390273	212.45503	3396701	849079	0.24997166	7.7532673	VF12_04-21_S	d__Bacteria;p__Acidobacteriota;c__Vicinamibacteria;o__Vicinamibacterales;f__UBA2999;g__Gp6-AA40;s__	Acidobacteriota	Vicinamibacteria	Vicinamibacterales	UBA2999	Gp6-AA40	Gp6-AA40	97.39	0.57	F4_1y11y_3	g_Gp6-AA40	F4_1y11y_3_g_Gp6-AA40	156	3396701	45195	1	1	0	20
VF14_das_tool.binsanity.binsanity-kmean-bin_43-bin_0	0.000734883	0.023937976	0.0	0.01488827	50571	0.050200995	3396701	552	0.000162511	0.004056016	VF13_04-21_A	d__Bacteria;p__Acidobacteriota;c__Vicinamibacteria;o__Vicinamibacterales;f__UBA2999;g__Gp6-AA40;s__	Acidobacteriota	Vicinamibacteria	Vicinamibacterales	UBA2999	Gp6-AA40	Gp6-AA40	97.39	0.57	F4_1y11y_3	g_Gp6-AA40	F4_1y11y_3_g_Gp6-AA40	156	3396701	45195	1	1	0	20
VF14_das_tool.binsanity.binsanity-kmean-bin_43-bin_0	0.00397123	0.14711109	0.036722355	0.08267757	280831	0.33278513	3396701	3357	0.000988312	0.04168484	VF13_04-21_S	d__Bacteria;p__Acidobacteriota;c__Vicinamibacteria;o__Vicinamibacterales;f__UBA2999;g__Gp6-AA40;s__	Acidobacteriota	Vicinamibacteria	Vicinamibacterales	UBA2999	Gp6-AA40	Gp6-AA40	97.39	0.57	F4_1y11y_3	g_Gp6-AA40	F4_1y11y_3_g_Gp6-AA40	156	3396701	45195	1	1	0	20
VF14_das_tool.binsanity.binsanity-kmean-bin_43-bin_0	0.0019964	0.06674767	0.0	0.021059847	71534	0.36150688	3396701	1543	0.000454264	0.011558133	VF13_10-21_A	d__Bacteria;p__Acidobacteriota;c__Vicinamibacteria;o__Vicinamibacterales;f__UBA2999;g__Gp6-AA40;s__	Acidobacteriota	Vicinamibacteria	Vicinamibacterales	UBA2999	Gp6-AA40	Gp6-AA40	97.39	0.57	F4_1y11y_3	g_Gp6-AA40	F4_1y11y_3_g_Gp6-AA40	156	3396701	45195	1	1	0	20
VF14_das_tool.binsanity.binsanity-kmean-bin_43-bin_0	0.715352	24.214901	23.947247	0.9895428	3361181	128.7044	3396701	555131	0.1634324	5.805469	VF13_10-21_S	d__Bacteria;p__Acidobacteriota;c__Vicinamibacteria;o__Vicinamibacterales;f__UBA2999;g__Gp6-AA40;s__	Acidobacteriota	Vicinamibacteria	Vicinamibacterales	UBA2999	Gp6-AA40	Gp6-AA40	97.39	0.57	F4_1y11y_3	g_Gp6-AA40	F4_1y11y_3_g_Gp6-AA40	156	3396701	45195	1	1	0	20
VF14_das_tool.binsanity.binsanity-kmean-bin_43-bin_0	0.020596445	0.7133419	0.5007462	0.3109779	1056299	1.944286	3396701	16387	0.004824387	0.10186921	VF14_04-21_A	d__Bacteria;p__Acidobacteriota;c__Vicinamibacteria;o__Vicinamibacterales;f__UBA2999;g__Gp6-AA40;s__	Acidobacteriota	Vicinamibacteria	Vicinamibacterales	UBA2999	Gp6-AA40	Gp6-AA40	97.39	0.57	F4_1y11y_3	g_Gp6-AA40	F4_1y11y_3_g_Gp6-AA40	156	3396701	45195	1	1	0	20
VF14_das_tool.binsanity.binsanity-kmean-bin_43-bin_0	1.1187804	32.79099	31.924706	0.9998702	3396260	167.94975	3396701	746318	0.21971849	5.322959	VF14_04-21_S	d__Bacteria;p__Acidobacteriota;c__Vicinamibacteria;o__Vicinamibacterales;f__UBA2999;g__Gp6-AA40;s__	Acidobacteriota	Vicinamibacteria	Vicinamibacterales	UBA2999	Gp6-AA40	Gp6-AA40	97.39	0.57	F4_1y11y_3	g_Gp6-AA40	F4_1y11y_3_g_Gp6-AA40	156	3396701	45195	1	1	0	20
VF14_das_tool.metabat2.110	1.113775	33.553333	33.276077	0.9992553	2554845	177.50854	2556749	578727	0.22635269	5.5678806	VF11_03-21_A	d__Bacteria;p__Proteobacteria;c__Alphaproteobacteria;o__Sphingomonadales;f__Sphingomonadaceae;g__Novosphingobium;s__Novosphingobium sp013141325	Proteobacteria	Alphaproteobacteria	Sphingomonadales	Sphingomonadaceae	Novosphingobium	Novosphingobium sp013141325	96.39	0.05	F4_1y11y_30	s_Novosphingobium_sp013141325	F4_1y11y_30_s_Novosphingobium_sp013141325	56	2556749	71081	0	0	0	19
VF14_das_tool.metabat2.110	0.15456235	4.1472716	3.917225	0.9014279	2304725	10.1931715	2556749	71646	0.028022304	0.8510556	VF11_03-21_S	d__Bacteria;p__Proteobacteria;c__Alphaproteobacteria;o__Sphingomonadales;f__Sphingomonadaceae;g__Novosphingobium;s__Novosphingobium sp013141325	Proteobacteria	Alphaproteobacteria	Sphingomonadales	Sphingomonadaceae	Novosphingobium	Novosphingobium sp013141325	96.39	0.05	F4_1y11y_30	s_Novosphingobium_sp013141325	F4_1y11y_30_s_Novosphingobium_sp013141325	56	2556749	71081	0	0	0	19
VF14_das_tool.metabat2.110	0.13787113	5.4531193	4.97501	0.9057322	2315730	27.657682	2556749	94293	0.03688004	0.83863455	VF12_04-21_A	d__Bacteria;p__Proteobacteria;c__Alphaproteobacteria;o__Sphingomonadales;f__Sphingomonadaceae;g__Novosphingobium;s__Novosphingobium sp013141325	Proteobacteria	Alphaproteobacteria	Sphingomonadales	Sphingomonadaceae	Novosphingobium	Novosphingobium sp013141325	96.39	0.05	F4_1y11y_30	s_Novosphingobium_sp013141325	F4_1y11y_30_s_Novosphingobium_sp013141325	56	2556749	71081	0	0	0	19
VF14_das_tool.metabat2.110	0.15201823	4.907799	4.61012	0.93750656	2396969	14.845624	2556749	85135	0.033298146	1.0327947	VF12_04-21_S	d__Bacteria;p__Proteobacteria;c__Alphaproteobacteria;o__Sphingomonadales;f__Sphingomonadaceae;g__Novosphingobium;s__Novosphingobium sp013141325	Proteobacteria	Alphaproteobacteria	Sphingomonadales	Sphingomonadaceae	Novosphingobium	Novosphingobium sp013141325	96.39	0.05	F4_1y11y_30	s_Novosphingobium_sp013141325	F4_1y11y_30_s_Novosphingobium_sp013141325	56	2556749	71081	0	0	0	19
VF14_das_tool.metabat2.110	0.015629314	0.5091073	0.34031823	0.2612028	667830	1.1597545	2556749	8830	0.003453605	0.08619668	VF13_04-21_A	d__Bacteria;p__Proteobacteria;c__Alphaproteobacteria;o__Sphingomonadales;f__Sphingomonadaceae;g__Novosphingobium;s__Novosphingobium sp013141325	Proteobacteria	Alphaproteobacteria	Sphingomonadales	Sphingomonadaceae	Novosphingobium	Novosphingobium sp013141325	96.39	0.05	F4_1y11y_30	s_Novosphingobium_sp013141325	F4_1y11y_30_s_Novosphingobium_sp013141325	56	2556749	71081	0	0	0	19
VF14_das_tool.metabat2.110	0.048336796	1.7905985	1.4671228	0.6099394	1559462	6.838435	2556749	31076	0.012154498	0.5126502	VF13_04-21_S	d__Bacteria;p__Proteobacteria;c__Alphaproteobacteria;o__Sphingomonadales;f__Sphingomonadaceae;g__Novosphingobium;s__Novosphingobium sp013141325	Proteobacteria	Alphaproteobacteria	Sphingomonadales	Sphingomonadaceae	Novosphingobium	Novosphingobium sp013141325	96.39	0.05	F4_1y11y_30	s_Novosphingobium_sp013141325	F4_1y11y_30_s_Novosphingobium_sp013141325	56	2556749	71081	0	0	0	19
VF14_das_tool.metabat2.110	0.23204869	7.7583213	7.070853	0.8902219	2276074	54.580402	2556749	134426	0.052576926	1.3377478	VF13_10-21_A	d__Bacteria;p__Proteobacteria;c__Alphaproteobacteria;o__Sphingomonadales;f__Sphingomonadaceae;g__Novosphingobium;s__Novosphingobium sp013141325	Proteobacteria	Alphaproteobacteria	Sphingomonadales	Sphingomonadaceae	Novosphingobium	Novosphingobium sp013141325	96.39	0.05	F4_1y11y_30	s_Novosphingobium_sp013141325	F4_1y11y_30_s_Novosphingobium_sp013141325	56	2556749	71081	0	0	0	19
VF14_das_tool.metabat2.110	0.034882557	1.180786	0.9006569	0.4494211	1149057	4.2585626	2556749	20563	0.008042635	0.28569162	VF13_10-21_S	d__Bacteria;p__Proteobacteria;c__Alphaproteobacteria;o__Sphingomonadales;f__Sphingomonadaceae;g__Novosphingobium;s__Novosphingobium sp013141325	Proteobacteria	Alphaproteobacteria	Sphingomonadales	Sphingomonadaceae	Novosphingobium	Novosphingobium sp013141325	96.39	0.05	F4_1y11y_30	s_Novosphingobium_sp013141325	F4_1y11y_30_s_Novosphingobium_sp013141325	56	2556749	71081	0	0	0	19
VF14_das_tool.metabat2.110	0.708152	24.526295	24.138264	0.9994986	2555467	101.49009	2556749	423723	0.16572726	3.4994092	VF14_04-21_A	d__Bacteria;p__Proteobacteria;c__Alphaproteobacteria;o__Sphingomonadales;f__Sphingomonadaceae;g__Novosphingobium;s__Novosphingobium sp013141325	Proteobacteria	Alphaproteobacteria	Sphingomonadales	Sphingomonadaceae	Novosphingobium	Novosphingobium sp013141325	96.39	0.05	F4_1y11y_30	s_Novosphingobium_sp013141325	F4_1y11y_30_s_Novosphingobium_sp013141325	56	2556749	71081	0	0	0	19
VF14_das_tool.metabat2.110	0.11322394	3.3185465	3.1599388	0.9061758	2316864	5.8555474	2556749	56967	0.02228103	0.53978616	VF14_04-21_S	d__Bacteria;p__Proteobacteria;c__Alphaproteobacteria;o__Sphingomonadales;f__Sphingomonadaceae;g__Novosphingobium;s__Novosphingobium sp013141325	Proteobacteria	Alphaproteobacteria	Sphingomonadales	Sphingomonadaceae	Novosphingobium	Novosphingobium sp013141325	96.39	0.05	F4_1y11y_30	s_Novosphingobium_sp013141325	F4_1y11y_30_s_Novosphingobium_sp013141325	56	2556749	71081	0	0	0	19
VF14_das_tool.metabat2.111_sub	0.0648675	1.9541835	1.6962453	0.6441107	3084921	5.34838	4789427	63423	0.013242294	0.3257373	VF11_03-21_A	d__Bacteria;p__Proteobacteria;c__Alphaproteobacteria;o__Rhizobiales;f__Hyphomicrobiaceae;g__;s__	Proteobacteria	Alphaproteobacteria	Rhizobiales	Hyphomicrobiaceae	Hyphomicrobiaceae	Hyphomicrobiaceae	99.45	1.03	F4_1y11y_31	f_Hyphomicrobiaceae	F4_1y11y_31_f_Hyphomicrobiaceae	171	4789427	52744	0	0	1	19
VF14_das_tool.metabat2.111_sub	0.1326413	3.5590775	3.3408852	0.8849516	4238411	8.139748	4789427	115308	0.02407553	0.73118955	VF11_03-21_S	d__Bacteria;p__Proteobacteria;c__Alphaproteobacteria;o__Rhizobiales;f__Hyphomicrobiaceae;g__;s__	Proteobacteria	Alphaproteobacteria	Rhizobiales	Hyphomicrobiaceae	Hyphomicrobiaceae	Hyphomicrobiaceae	99.45	1.03	F4_1y11y_31	f_Hyphomicrobiaceae	F4_1y11y_31_f_Hyphomicrobiaceae	171	4789427	52744	0	0	1	19
VF14_das_tool.metabat2.111_sub	0.000638903	0.025270075	0.0	0.011522046	55184	0.09505841	4789427	940	0.000196266	0.004462988	VF12_04-21_A	d__Bacteria;p__Proteobacteria;c__Alphaproteobacteria;o__Rhizobiales;f__Hyphomicrobiaceae;g__;s__	Proteobacteria	Alphaproteobacteria	Rhizobiales	Hyphomicrobiaceae	Hyphomicrobiaceae	Hyphomicrobiaceae	99.45	1.03	F4_1y11y_31	f_Hyphomicrobiaceae	F4_1y11y_31_f_Hyphomicrobiaceae	171	4789427	52744	0	0	1	19
VF14_das_tool.metabat2.111_sub	0.002500678	0.08073258	0.000380184	0.050247345	240656	0.47520056	4789427	2829	0.000590676	0.018320756	VF12_04-21_S	d__Bacteria;p__Proteobacteria;c__Alphaproteobacteria;o__Rhizobiales;f__Hyphomicrobiaceae;g__;s__	Proteobacteria	Alphaproteobacteria	Rhizobiales	Hyphomicrobiaceae	Hyphomicrobiaceae	Hyphomicrobiaceae	99.45	1.03	F4_1y11y_31	f_Hyphomicrobiaceae	F4_1y11y_31_f_Hyphomicrobiaceae	171	4789427	52744	0	0	1	19
VF14_das_tool.metabat2.111_sub	0.000176672	0.005754887	0.0	0.00279595	13391	0.02271543	4789427	228	4.76e-05	0.001188144	VF13_04-21_A	d__Bacteria;p__Proteobacteria;c__Alphaproteobacteria;o__Rhizobiales;f__Hyphomicrobiaceae;g__;s__	Proteobacteria	Alphaproteobacteria	Rhizobiales	Hyphomicrobiaceae	Hyphomicrobiaceae	Hyphomicrobiaceae	99.45	1.03	F4_1y11y_31	f_Hyphomicrobiaceae	F4_1y11y_31_f_Hyphomicrobiaceae	171	4789427	52744	0	0	1	19
VF14_das_tool.metabat2.111_sub	0.000275871	0.010219412	0.0	0.004333921	20757	0.081861004	4789427	438	9.15e-05	0.003857222	VF13_04-21_S	d__Bacteria;p__Proteobacteria;c__Alphaproteobacteria;o__Rhizobiales;f__Hyphomicrobiaceae;g__;s__	Proteobacteria	Alphaproteobacteria	Rhizobiales	Hyphomicrobiaceae	Hyphomicrobiaceae	Hyphomicrobiaceae	99.45	1.03	F4_1y11y_31	f_Hyphomicrobiaceae	F4_1y11y_31_f_Hyphomicrobiaceae	171	4789427	52744	0	0	1	19
VF14_das_tool.metabat2.111_sub	0.000555188	0.018562162	0.0	0.004859872	23276	0.13129514	4789427	712	0.000148661	0.00378247	VF13_10-21_A	d__Bacteria;p__Proteobacteria;c__Alphaproteobacteria;o__Rhizobiales;f__Hyphomicrobiaceae;g__;s__	Proteobacteria	Alphaproteobacteria	Rhizobiales	Hyphomicrobiaceae	Hyphomicrobiaceae	Hyphomicrobiaceae	99.45	1.03	F4_1y11y_31	f_Hyphomicrobiaceae	F4_1y11y_31_f_Hyphomicrobiaceae	171	4789427	52744	0	0	1	19
VF14_das_tool.metabat2.111_sub	0.000994001	0.03364725	0.0	0.017416488	83415	0.18105946	4789427	1223	0.000255354	0.009070726	VF13_10-21_S	d__Bacteria;p__Proteobacteria;c__Alphaproteobacteria;o__Rhizobiales;f__Hyphomicrobiaceae;g__;s__	Proteobacteria	Alphaproteobacteria	Rhizobiales	Hyphomicrobiaceae	Hyphomicrobiaceae	Hyphomicrobiaceae	99.45	1.03	F4_1y11y_31	f_Hyphomicrobiaceae	F4_1y11y_31_f_Hyphomicrobiaceae	171	4789427	52744	0	0	1	19
VF14_das_tool.metabat2.111_sub	0.01833758	0.6351078	0.43453887	0.29165074	1396840	1.697752	4789427	20830	0.004349163	0.09183464	VF14_04-21_A	d__Bacteria;p__Proteobacteria;c__Alphaproteobacteria;o__Rhizobiales;f__Hyphomicrobiaceae;g__;s__	Proteobacteria	Alphaproteobacteria	Rhizobiales	Hyphomicrobiaceae	Hyphomicrobiaceae	Hyphomicrobiaceae	99.45	1.03	F4_1y11y_31	f_Hyphomicrobiaceae	F4_1y11y_31_f_Hyphomicrobiaceae	171	4789427	52744	0	0	1	19
VF14_das_tool.metabat2.111_sub	0.48531228	14.224301	14.004046	0.9997501	4788230	36.96464	4789427	457255	0.095471755	2.3129241	VF14_04-21_S	d__Bacteria;p__Proteobacteria;c__Alphaproteobacteria;o__Rhizobiales;f__Hyphomicrobiaceae;g__;s__	Proteobacteria	Alphaproteobacteria	Rhizobiales	Hyphomicrobiaceae	Hyphomicrobiaceae	Hyphomicrobiaceae	99.45	1.03	F4_1y11y_31	f_Hyphomicrobiaceae	F4_1y11y_31_f_Hyphomicrobiaceae	171	4789427	52744	0	0	1	19
VF14_das_tool.metabat2.115_sub	0.003949456	0.11898044	0.010217207	0.05888328	355121	0.37028494	6030931	5005	0.000829888	0.020413807	VF11_03-21_A	d__Bacteria;p__Acidobacteriota;c__Vicinamibacteria;o__Vicinamibacterales;f__UBA2999;g__CADEFD01;s__	Acidobacteriota	Vicinamibacteria	Vicinamibacterales	UBA2999	CADEFD01	CADEFD01	100.0	3.68	F4_1y11y_32	g_CADEFD01	F4_1y11y_32_g_CADEFD01	544	6030931	20444	1	1	1	19
VF14_das_tool.metabat2.115_sub	0.47568533	12.763756	12.418691	0.9942518	5996264	48.342567	6030931	520530	0.08631006	2.6212926	VF11_03-21_S	d__Bacteria;p__Acidobacteriota;c__Vicinamibacteria;o__Vicinamibacterales;f__UBA2999;g__CADEFD01;s__	Acidobacteriota	Vicinamibacteria	Vicinamibacterales	UBA2999	CADEFD01	CADEFD01	100.0	3.68	F4_1y11y_32	g_CADEFD01	F4_1y11y_32_g_CADEFD01	544	6030931	20444	1	1	1	19
VF14_das_tool.metabat2.115_sub	0.000164949	0.006524095	0.0	0.003052265	18408	0.02049454	6030931	300	4.97e-05	0.001131145	VF12_04-21_A	d__Bacteria;p__Acidobacteriota;c__Vicinamibacteria;o__Vicinamibacterales;f__UBA2999;g__CADEFD01;s__	Acidobacteriota	Vicinamibacteria	Vicinamibacterales	UBA2999	CADEFD01	CADEFD01	100.0	3.68	F4_1y11y_32	g_CADEFD01	F4_1y11y_32_g_CADEFD01	544	6030931	20444	1	1	1	19
VF14_das_tool.metabat2.115_sub	0.050699253	1.6367887	1.4099112	0.64711946	3902733	5.674602	6030931	67285	0.011156652	0.34604123	VF12_04-21_S	d__Bacteria;p__Acidobacteriota;c__Vicinamibacteria;o__Vicinamibacterales;f__UBA2999;g__CADEFD01;s__	Acidobacteriota	Vicinamibacteria	Vicinamibacterales	UBA2999	CADEFD01	CADEFD01	100.0	3.68	F4_1y11y_32	g_CADEFD01	F4_1y11y_32_g_CADEFD01	544	6030931	20444	1	1	1	19
VF14_das_tool.metabat2.115_sub	9.41e-05	0.003064546	0.0	0.001827413	11021	0.007767619	6030931	136	2.26e-05	0.000562824	VF13_04-21_A	d__Bacteria;p__Acidobacteriota;c__Vicinamibacteria;o__Vicinamibacterales;f__UBA2999;g__CADEFD01;s__	Acidobacteriota	Vicinamibacteria	Vicinamibacterales	UBA2999	CADEFD01	CADEFD01	100.0	3.68	F4_1y11y_32	g_CADEFD01	F4_1y11y_32_g_CADEFD01	544	6030931	20444	1	1	1	19
VF14_das_tool.metabat2.115_sub	0.000161628	0.005987396	0.0	0.002631932	15873	0.024384884	6030931	284	4.71e-05	0.001986178	VF13_04-21_S	d__Bacteria;p__Acidobacteriota;c__Vicinamibacteria;o__Vicinamibacterales;f__UBA2999;g__CADEFD01;s__	Acidobacteriota	Vicinamibacteria	Vicinamibacterales	UBA2999	CADEFD01	CADEFD01	100.0	3.68	F4_1y11y_32	g_CADEFD01	F4_1y11y_32_g_CADEFD01	544	6030931	20444	1	1	1	19
VF14_das_tool.metabat2.115_sub	0.000139621	0.004668088	0.0	0.001378228	8312	0.03003067	6030931	211	3.5e-05	0.000890179	VF13_10-21_A	d__Bacteria;p__Acidobacteriota;c__Vicinamibacteria;o__Vicinamibacterales;f__UBA2999;g__CADEFD01;s__	Acidobacteriota	Vicinamibacteria	Vicinamibacterales	UBA2999	CADEFD01	CADEFD01	100.0	3.68	F4_1y11y_32	g_CADEFD01	F4_1y11y_32_g_CADEFD01	544	6030931	20444	1	1	1	19
VF14_das_tool.metabat2.115_sub	0.025724964	0.8707984	0.6386717	0.36699575	2213326	3.5825315	6030931	36107	0.00598697	0.21267	VF13_10-21_S	d__Bacteria;p__Acidobacteriota;c__Vicinamibacteria;o__Vicinamibacterales;f__UBA2999;g__CADEFD01;s__	Acidobacteriota	Vicinamibacteria	Vicinamibacterales	UBA2999	CADEFD01	CADEFD01	100.0	3.68	F4_1y11y_32	g_CADEFD01	F4_1y11y_32_g_CADEFD01	544	6030931	20444	1	1	1	19
VF14_das_tool.metabat2.115_sub	0.005721706	0.19816682	0.060968935	0.10173968	613585	0.522653	6030931	8155	0.001352196	0.028552255	VF14_04-21_A	d__Bacteria;p__Acidobacteriota;c__Vicinamibacteria;o__Vicinamibacterales;f__UBA2999;g__CADEFD01;s__	Acidobacteriota	Vicinamibacteria	Vicinamibacterales	UBA2999	CADEFD01	CADEFD01	100.0	3.68	F4_1y11y_32	g_CADEFD01	F4_1y11y_32_g_CADEFD01	544	6030931	20444	1	1	1	19
VF14_das_tool.metabat2.115_sub	0.91328204	26.767918	26.383047	0.9997496	6029421	124.89702	6030931	1084348	0.17979778	4.355829	VF14_04-21_S	d__Bacteria;p__Acidobacteriota;c__Vicinamibacteria;o__Vicinamibacterales;f__UBA2999;g__CADEFD01;s__	Acidobacteriota	Vicinamibacteria	Vicinamibacterales	UBA2999	CADEFD01	CADEFD01	100.0	3.68	F4_1y11y_32	g_CADEFD01	F4_1y11y_32_g_CADEFD01	544	6030931	20444	1	1	1	19
VF14_das_tool.metabat2.130	0.09835107	2.9629023	2.691296	0.781178	4451914	8.161589	5698975	112974	0.019823564	0.48762506	VF11_03-21_A	d__Bacteria;p__Actinobacteriota;c__Actinomycetia;o__Mycobacteriales;f__Pseudonocardiaceae;g__;s__	Actinobacteriota	Actinomycetia	Mycobacteriales	Pseudonocardiaceae	Pseudonocardiaceae	Pseudonocardiaceae	92.19	2.84	F4_1y11y_33	f_Pseudonocardiaceae	F4_1y11y_33_f_Pseudonocardiaceae	1164	5698975	5999	0	0	0	20
VF14_das_tool.metabat2.130	0.061058402	1.6383405	1.4276971	0.625927	3567142	3.625016	5698975	62658	0.010994609	0.3339134	VF11_03-21_S	d__Bacteria;p__Actinobacteriota;c__Actinomycetia;o__Mycobacteriales;f__Pseudonocardiaceae;g__;s__	Actinobacteriota	Actinomycetia	Mycobacteriales	Pseudonocardiaceae	Pseudonocardiaceae	Pseudonocardiaceae	92.19	2.84	F4_1y11y_33	f_Pseudonocardiaceae	F4_1y11y_33_f_Pseudonocardiaceae	1164	5698975	5999	0	0	0	20
VF14_das_tool.metabat2.130	6.1e-05	0.002413486	0.0	0.001102128	6281	0.007616215	5698975	117	2.05e-05	0.000466843	VF12_04-21_A	d__Bacteria;p__Actinobacteriota;c__Actinomycetia;o__Mycobacteriales;f__Pseudonocardiaceae;g__;s__	Actinobacteriota	Actinomycetia	Mycobacteriales	Pseudonocardiaceae	Pseudonocardiaceae	Pseudonocardiaceae	92.19	2.84	F4_1y11y_33	f_Pseudonocardiaceae	F4_1y11y_33_f_Pseudonocardiaceae	1164	5698975	5999	0	0	0	20
VF14_das_tool.metabat2.130	0.000330327	0.010664374	0.0	0.005873337	33472	0.043661367	5698975	496	8.7e-05	0.002699473	VF12_04-21_S	d__Bacteria;p__Actinobacteriota;c__Actinomycetia;o__Mycobacteriales;f__Pseudonocardiaceae;g__;s__	Actinobacteriota	Actinomycetia	Mycobacteriales	Pseudonocardiaceae	Pseudonocardiaceae	Pseudonocardiaceae	92.19	2.84	F4_1y11y_33	f_Pseudonocardiaceae	F4_1y11y_33_f_Pseudonocardiaceae	1164	5698975	5999	0	0	0	20
VF14_das_tool.metabat2.130	0.000100294	0.003266976	0.0	0.001738909	9910	0.009023111	5698975	140	2.46e-05	0.000613125	VF13_04-21_A	d__Bacteria;p__Actinobacteriota;c__Actinomycetia;o__Mycobacteriales;f__Pseudonocardiaceae;g__;s__	Actinobacteriota	Actinomycetia	Mycobacteriales	Pseudonocardiaceae	Pseudonocardiaceae	Pseudonocardiaceae	92.19	2.84	F4_1y11y_33	f_Pseudonocardiaceae	F4_1y11y_33_f_Pseudonocardiaceae	1164	5698975	5999	0	0	0	20
VF14_das_tool.metabat2.130	4.52e-05	0.001673674	0.0	0.000965788	5504	0.004660533	5698975	80	1.4e-05	0.000592076	VF13_04-21_S	d__Bacteria;p__Actinobacteriota;c__Actinomycetia;o__Mycobacteriales;f__Pseudonocardiaceae;g__;s__	Actinobacteriota	Actinomycetia	Mycobacteriales	Pseudonocardiaceae	Pseudonocardiaceae	Pseudonocardiaceae	92.19	2.84	F4_1y11y_33	f_Pseudonocardiaceae	F4_1y11y_33_f_Pseudonocardiaceae	1164	5698975	5999	0	0	0	20
VF14_das_tool.metabat2.130	5.19e-05	0.001734133	0.0	0.000832781	4746	0.00522401	5698975	95	1.67e-05	0.000424137	VF13_10-21_A	d__Bacteria;p__Actinobacteriota;c__Actinomycetia;o__Mycobacteriales;f__Pseudonocardiaceae;g__;s__	Actinobacteriota	Actinomycetia	Mycobacteriales	Pseudonocardiaceae	Pseudonocardiaceae	Pseudonocardiaceae	92.19	2.84	F4_1y11y_33	f_Pseudonocardiaceae	F4_1y11y_33_f_Pseudonocardiaceae	1164	5698975	5999	0	0	0	20
VF14_das_tool.metabat2.130	0.000176319	0.005968458	0.0	0.002321646	13231	0.037380382	5698975	300	5.26e-05	0.001869923	VF13_10-21_S	d__Bacteria;p__Actinobacteriota;c__Actinomycetia;o__Mycobacteriales;f__Pseudonocardiaceae;g__;s__	Actinobacteriota	Actinomycetia	Mycobacteriales	Pseudonocardiaceae	Pseudonocardiaceae	Pseudonocardiaceae	92.19	2.84	F4_1y11y_33	f_Pseudonocardiaceae	F4_1y11y_33_f_Pseudonocardiaceae	1164	5698975	5999	0	0	0	20
VF14_das_tool.metabat2.130	0.01560208	0.54036593	0.35808513	0.258341	1472279	1.336423	5698975	20536	0.003603455	0.07608866	VF14_04-21_A	d__Bacteria;p__Actinobacteriota;c__Actinomycetia;o__Mycobacteriales;f__Pseudonocardiaceae;g__;s__	Actinobacteriota	Actinomycetia	Mycobacteriales	Pseudonocardiaceae	Pseudonocardiaceae	Pseudonocardiaceae	92.19	2.84	F4_1y11y_33	f_Pseudonocardiaceae	F4_1y11y_33_f_Pseudonocardiaceae	1164	5698975	5999	0	0	0	20
VF14_das_tool.metabat2.130	0.2877453	8.433695	8.173052	0.9961051	5676778	20.626791	5698975	318132	0.05582267	1.3523748	VF14_04-21_S	d__Bacteria;p__Actinobacteriota;c__Actinomycetia;o__Mycobacteriales;f__Pseudonocardiaceae;g__;s__	Actinobacteriota	Actinomycetia	Mycobacteriales	Pseudonocardiaceae	Pseudonocardiaceae	Pseudonocardiaceae	92.19	2.84	F4_1y11y_33	f_Pseudonocardiaceae	F4_1y11y_33_f_Pseudonocardiaceae	1164	5698975	5999	0	0	0	20
VF14_das_tool.metabat2.150_sub	0.005458946	0.16445497	0.03556114	0.08095018	315126	0.5401406	3892839	4341	0.001115124	0.027430115	VF11_03-21_A	d__Bacteria;p__Chloroflexota;c__Dehalococcoidia;o__DSTF01;f__WHTK01;g__WHTK01;s__	Chloroflexota	Dehalococcoidia	DSTF01	WHTK01	WHTK01	WHTK01	86.83	5.83	F4_1y11y_34	f_WHTK01	F4_1y11y_34_f_WHTK01	866	3892839	5509	0	0	1	18
VF14_das_tool.metabat2.150_sub	0.26106414	7.0049644	6.74822	0.96727943	3765463	19.946547	3892839	183216	0.047064878	1.429391	VF11_03-21_S	d__Bacteria;p__Chloroflexota;c__Dehalococcoidia;o__DSTF01;f__WHTK01;g__WHTK01;s__	Chloroflexota	Dehalococcoidia	DSTF01	WHTK01	WHTK01	WHTK01	86.83	5.83	F4_1y11y_34	f_WHTK01	F4_1y11y_34_f_WHTK01	866	3892839	5509	0	0	1	18
VF14_das_tool.metabat2.150_sub	4.8e-05	0.001899313	0.0	0.000738022	2873	0.008543704	3892839	59	1.52e-05	0.000344641	VF12_04-21_A	d__Bacteria;p__Chloroflexota;c__Dehalococcoidia;o__DSTF01;f__WHTK01;g__WHTK01;s__	Chloroflexota	Dehalococcoidia	DSTF01	WHTK01	WHTK01	WHTK01	86.83	5.83	F4_1y11y_34	f_WHTK01	F4_1y11y_34_f_WHTK01	866	3892839	5509	0	0	1	18
VF14_das_tool.metabat2.150_sub	0.005297391	0.17102244	0.064168505	0.10646317	414444	0.36395338	3892839	4552	0.001169327	0.036268514	VF12_04-21_S	d__Bacteria;p__Chloroflexota;c__Dehalococcoidia;o__DSTF01;f__WHTK01;g__WHTK01;s__	Chloroflexota	Dehalococcoidia	DSTF01	WHTK01	WHTK01	WHTK01	86.83	5.83	F4_1y11y_34	f_WHTK01	F4_1y11y_34_f_WHTK01	866	3892839	5509	0	0	1	18
VF14_das_tool.metabat2.150_sub	4.87e-05	0.001586526	0.0	0.000624737	2432	0.006195832	3892839	45	1.16e-05	0.000288512	VF13_04-21_A	d__Bacteria;p__Chloroflexota;c__Dehalococcoidia;o__DSTF01;f__WHTK01;g__WHTK01;s__	Chloroflexota	Dehalococcoidia	DSTF01	WHTK01	WHTK01	WHTK01	86.83	5.83	F4_1y11y_34	f_WHTK01	F4_1y11y_34_f_WHTK01	866	3892839	5509	0	0	1	18
VF14_das_tool.metabat2.150_sub	7.81e-05	0.002893217	0.0	0.001701843	6625	0.006419851	3892839	84	2.16e-05	0.000910116	VF13_04-21_S	d__Bacteria;p__Chloroflexota;c__Dehalococcoidia;o__DSTF01;f__WHTK01;g__WHTK01;s__	Chloroflexota	Dehalococcoidia	DSTF01	WHTK01	WHTK01	WHTK01	86.83	5.83	F4_1y11y_34	f_WHTK01	F4_1y11y_34_f_WHTK01	866	3892839	5509	0	0	1	18
VF14_das_tool.metabat2.150_sub	6.16e-05	0.00205956	0.0	0.000652994	2542	0.009364502	3892839	63	1.62e-05	0.000411769	VF13_10-21_A	d__Bacteria;p__Chloroflexota;c__Dehalococcoidia;o__DSTF01;f__WHTK01;g__WHTK01;s__	Chloroflexota	Dehalococcoidia	DSTF01	WHTK01	WHTK01	WHTK01	86.83	5.83	F4_1y11y_34	f_WHTK01	F4_1y11y_34_f_WHTK01	866	3892839	5509	0	0	1	18
VF14_das_tool.metabat2.150_sub	0.003412673	0.115520075	0.010561187	0.05891356	229341	0.32401836	3892839	3060	0.000786059	0.02792249	VF13_10-21_S	d__Bacteria;p__Chloroflexota;c__Dehalococcoidia;o__DSTF01;f__WHTK01;g__WHTK01;s__	Chloroflexota	Dehalococcoidia	DSTF01	WHTK01	WHTK01	WHTK01	86.83	5.83	F4_1y11y_34	f_WHTK01	F4_1y11y_34_f_WHTK01	866	3892839	5509	0	0	1	18
VF14_das_tool.metabat2.150_sub	0.022507962	0.7795457	0.5752733	0.33910188	1320069	2.0295842	3892839	20401	0.005240648	0.11065877	VF14_04-21_A	d__Bacteria;p__Chloroflexota;c__Dehalococcoidia;o__DSTF01;f__WHTK01;g__WHTK01;s__	Chloroflexota	Dehalococcoidia	DSTF01	WHTK01	WHTK01	WHTK01	86.83	5.83	F4_1y11y_34	f_WHTK01	F4_1y11y_34_f_WHTK01	866	3892839	5509	0	0	1	18
VF14_das_tool.metabat2.150_sub	0.5292456	15.5119705	15.237945	0.9993444	3890287	45.45505	3892839	404450	0.103895895	2.5170097	VF14_04-21_S	d__Bacteria;p__Chloroflexota;c__Dehalococcoidia;o__DSTF01;f__WHTK01;g__WHTK01;s__	Chloroflexota	Dehalococcoidia	DSTF01	WHTK01	WHTK01	WHTK01	86.83	5.83	F4_1y11y_34	f_WHTK01	F4_1y11y_34_f_WHTK01	866	3892839	5509	0	0	1	18
VF14_das_tool.metabat2.152	0.1611608	4.855094	4.5861917	0.90300024	3842415	13.901827	4255165	138513	0.032551736	0.8007158	VF11_03-21_A	d__Bacteria;p__Proteobacteria;c__Alphaproteobacteria;o__Sphingomonadales;f__Sphingomonadaceae;g__Novosphingobium;s__	Proteobacteria	Alphaproteobacteria	Sphingomonadales	Sphingomonadaceae	Novosphingobium	Novosphingobium	98.92	1.8	F4_1y11y_35	g_Novosphingobium	F4_1y11y_35_g_Novosphingobium	668	4255165	8911	0	0	1	19
VF14_das_tool.metabat2.152	0.8902195	23.886683	23.623764	0.9983267	4248045	94.67868	4255165	681266	0.1601033	4.862441	VF11_03-21_S	d__Bacteria;p__Proteobacteria;c__Alphaproteobacteria;o__Sphingomonadales;f__Sphingomonadaceae;g__Novosphingobium;s__	Proteobacteria	Alphaproteobacteria	Sphingomonadales	Sphingomonadaceae	Novosphingobium	Novosphingobium	98.92	1.8	F4_1y11y_35	g_Novosphingobium	F4_1y11y_35_g_Novosphingobium	668	4255165	8911	0	0	1	19
VF14_das_tool.metabat2.152	0.001554737	0.06149342	0.0	0.02674632	113810	0.23397055	4255165	1858	0.000436646	0.009929118	VF12_04-21_A	d__Bacteria;p__Proteobacteria;c__Alphaproteobacteria;o__Sphingomonadales;f__Sphingomonadaceae;g__Novosphingobium;s__	Proteobacteria	Alphaproteobacteria	Sphingomonadales	Sphingomonadaceae	Novosphingobium	Novosphingobium	98.92	1.8	F4_1y11y_35	g_Novosphingobium	F4_1y11y_35_g_Novosphingobium	668	4255165	8911	0	0	1	19
VF14_das_tool.metabat2.152	0.15968469	5.155305	4.9375362	0.9476918	4032585	12.225987	4255165	147600	0.03468726	1.0758803	VF12_04-21_S	d__Bacteria;p__Proteobacteria;c__Alphaproteobacteria;o__Sphingomonadales;f__Sphingomonadaceae;g__Novosphingobium;s__	Proteobacteria	Alphaproteobacteria	Sphingomonadales	Sphingomonadaceae	Novosphingobium	Novosphingobium	98.92	1.8	F4_1y11y_35	g_Novosphingobium	F4_1y11y_35_g_Novosphingobium	668	4255165	8911	0	0	1	19
VF14_das_tool.metabat2.152	0.000137687	0.004484996	0.0	0.00260695	11093	0.0168337	4255165	164	3.85e-05	0.000961934	VF13_04-21_A	d__Bacteria;p__Proteobacteria;c__Alphaproteobacteria;o__Sphingomonadales;f__Sphingomonadaceae;g__Novosphingobium;s__	Proteobacteria	Alphaproteobacteria	Sphingomonadales	Sphingomonadaceae	Novosphingobium	Novosphingobium	98.92	1.8	F4_1y11y_35	g_Novosphingobium	F4_1y11y_35_g_Novosphingobium	668	4255165	8911	0	0	1	19
VF14_das_tool.metabat2.152	0.000547657	0.020287536	0.0	0.010082335	42902	0.07184656	4255165	732	0.000172026	0.007255691	VF13_04-21_S	d__Bacteria;p__Proteobacteria;c__Alphaproteobacteria;o__Sphingomonadales;f__Sphingomonadaceae;g__Novosphingobium;s__	Proteobacteria	Alphaproteobacteria	Sphingomonadales	Sphingomonadaceae	Novosphingobium	Novosphingobium	98.92	1.8	F4_1y11y_35	g_Novosphingobium	F4_1y11y_35_g_Novosphingobium	668	4255165	8911	0	0	1	19
VF14_das_tool.metabat2.152	0.001084697	0.036265768	0.0	0.011238107	47820	0.20199461	4255165	1148	0.00026979	0.006864431	VF13_10-21_A	d__Bacteria;p__Proteobacteria;c__Alphaproteobacteria;o__Sphingomonadales;f__Sphingomonadaceae;g__Novosphingobium;s__	Proteobacteria	Alphaproteobacteria	Sphingomonadales	Sphingomonadaceae	Novosphingobium	Novosphingobium	98.92	1.8	F4_1y11y_35	g_Novosphingobium	F4_1y11y_35_g_Novosphingobium	668	4255165	8911	0	0	1	19
VF14_das_tool.metabat2.152	0.19182628	6.493382	6.214692	0.9490678	4038440	19.88855	4255165	185728	0.04364766	1.5504583	VF13_10-21_S	d__Bacteria;p__Proteobacteria;c__Alphaproteobacteria;o__Sphingomonadales;f__Sphingomonadaceae;g__Novosphingobium;s__	Proteobacteria	Alphaproteobacteria	Sphingomonadales	Sphingomonadaceae	Novosphingobium	Novosphingobium	98.92	1.8	F4_1y11y_35	g_Novosphingobium	F4_1y11y_35_g_Novosphingobium	668	4255165	8911	0	0	1	19
VF14_das_tool.metabat2.152	0.14312425	4.9569974	4.679112	0.9099003	3871776	14.489023	4255165	141518	0.033257935	0.70225704	VF14_04-21_A	d__Bacteria;p__Proteobacteria;c__Alphaproteobacteria;o__Sphingomonadales;f__Sphingomonadaceae;g__Novosphingobium;s__	Proteobacteria	Alphaproteobacteria	Sphingomonadales	Sphingomonadaceae	Novosphingobium	Novosphingobium	98.92	1.8	F4_1y11y_35	g_Novosphingobium	F4_1y11y_35_g_Novosphingobium	668	4255165	8911	0	0	1	19
VF14_das_tool.metabat2.152	0.36871055	10.806753	10.62545	0.9970295	4242525	23.929222	4255165	306773	0.07209427	1.7465749	VF14_04-21_S	d__Bacteria;p__Proteobacteria;c__Alphaproteobacteria;o__Sphingomonadales;f__Sphingomonadaceae;g__Novosphingobium;s__	Proteobacteria	Alphaproteobacteria	Sphingomonadales	Sphingomonadaceae	Novosphingobium	Novosphingobium	98.92	1.8	F4_1y11y_35	g_Novosphingobium	F4_1y11y_35_g_Novosphingobium	668	4255165	8911	0	0	1	19
VF14_das_tool.metabat2.164_sub	0.00476139	0.14344054	0.027340194	0.07416617	327906	0.3627971	4421234	4271	0.00096602	0.023762403	VF11_03-21_A	d__Bacteria;p__Acidobacteriota;c__Vicinamibacteria;o__Fen-336;f__JAGNNV01;g__JAGNNV01;s__	Acidobacteriota	Vicinamibacteria	Fen-336	JAGNNV01	JAGNNV01	JAGNNV01	98.03	3.6	F4_1y11y_36	f_JAGNNV01	F4_1y11y_36_f_JAGNNV01	386	4421234	18798	0	0	1	18
VF14_das_tool.metabat2.164_sub	0.4836741	12.978113	12.691231	0.9959278	4403230	39.98162	4421234	385825	0.08726636	2.650336	VF11_03-21_S	d__Bacteria;p__Acidobacteriota;c__Vicinamibacteria;o__Fen-336;f__JAGNNV01;g__JAGNNV01;s__	Acidobacteriota	Vicinamibacteria	Fen-336	JAGNNV01	JAGNNV01	JAGNNV01	98.03	3.6	F4_1y11y_36	f_JAGNNV01	F4_1y11y_36_f_JAGNNV01	386	4421234	18798	0	0	1	18
VF14_das_tool.metabat2.164_sub	3.59e-05	0.00142139	0.0	0.000498051	2202	0.007440914	4421234	47	1.06e-05	0.000241733	VF12_04-21_A	d__Bacteria;p__Acidobacteriota;c__Vicinamibacteria;o__Fen-336;f__JAGNNV01;g__JAGNNV01;s__	Acidobacteriota	Vicinamibacteria	Fen-336	JAGNNV01	JAGNNV01	JAGNNV01	98.03	3.6	F4_1y11y_36	f_JAGNNV01	F4_1y11y_36_f_JAGNNV01	386	4421234	18798	0	0	1	18
VF14_das_tool.metabat2.164_sub	0.015438249	0.49841267	0.31323054	0.25768822	1139300	1.329873	4421234	15075	0.003409682	0.10575668	VF12_04-21_S	d__Bacteria;p__Acidobacteriota;c__Vicinamibacteria;o__Fen-336;f__JAGNNV01;g__JAGNNV01;s__	Acidobacteriota	Vicinamibacteria	Fen-336	JAGNNV01	JAGNNV01	JAGNNV01	98.03	3.6	F4_1y11y_36	f_JAGNNV01	F4_1y11y_36_f_JAGNNV01	386	4421234	18798	0	0	1	18
VF14_das_tool.metabat2.164_sub	1.84e-05	0.000599083	0.0	0.000321856	1423	0.001321108	4421234	19	4.3e-06	0.000107258	VF13_04-21_A	d__Bacteria;p__Acidobacteriota;c__Vicinamibacteria;o__Fen-336;f__JAGNNV01;g__JAGNNV01;s__	Acidobacteriota	Vicinamibacteria	Fen-336	JAGNNV01	JAGNNV01	JAGNNV01	98.03	3.6	F4_1y11y_36	f_JAGNNV01	F4_1y11y_36_f_JAGNNV01	386	4421234	18798	0	0	1	18
VF14_das_tool.metabat2.164_sub	3.99e-05	0.001478457	0.0	0.001030482	4556	0.003519205	4421234	44	9.95e-06	0.000419753	VF13_04-21_S	d__Bacteria;p__Acidobacteriota;c__Vicinamibacteria;o__Fen-336;f__JAGNNV01;g__JAGNNV01;s__	Acidobacteriota	Vicinamibacteria	Fen-336	JAGNNV01	JAGNNV01	JAGNNV01	98.03	3.6	F4_1y11y_36	f_JAGNNV01	F4_1y11y_36_f_JAGNNV01	386	4421234	18798	0	0	1	18
VF14_das_tool.metabat2.164_sub	2.54e-05	0.000850038	0.0	0.000259882	1149	0.005009438	4421234	29	6.56e-06	0.000166891	VF13_10-21_A	d__Bacteria;p__Acidobacteriota;c__Vicinamibacteria;o__Fen-336;f__JAGNNV01;g__JAGNNV01;s__	Acidobacteriota	Vicinamibacteria	Fen-336	JAGNNV01	JAGNNV01	JAGNNV01	98.03	3.6	F4_1y11y_36	f_JAGNNV01	F4_1y11y_36_f_JAGNNV01	386	4421234	18798	0	0	1	18
VF14_das_tool.metabat2.164_sub	0.011806578	0.39965653	0.21424486	0.18818931	832029	1.1669424	4421234	12065	0.002728876	0.096935526	VF13_10-21_S	d__Bacteria;p__Acidobacteriota;c__Vicinamibacteria;o__Fen-336;f__JAGNNV01;g__JAGNNV01;s__	Acidobacteriota	Vicinamibacteria	Fen-336	JAGNNV01	JAGNNV01	JAGNNV01	98.03	3.6	F4_1y11y_36	f_JAGNNV01	F4_1y11y_36_f_JAGNNV01	386	4421234	18798	0	0	1	18
VF14_das_tool.metabat2.164_sub	0.009569993	0.3314493	0.1709849	0.16268219	719256	0.8637425	4421234	9902	0.002239646	0.04729119	VF14_04-21_A	d__Bacteria;p__Acidobacteriota;c__Vicinamibacteria;o__Fen-336;f__JAGNNV01;g__JAGNNV01;s__	Acidobacteriota	Vicinamibacteria	Fen-336	JAGNNV01	JAGNNV01	JAGNNV01	98.03	3.6	F4_1y11y_36	f_JAGNNV01	F4_1y11y_36_f_JAGNNV01	386	4421234	18798	0	0	1	18
VF14_das_tool.metabat2.164_sub	0.7372538	21.608603	21.370434	0.99971026	4419953	67.806366	4421234	639462	0.14463428	3.5039485	VF14_04-21_S	d__Bacteria;p__Acidobacteriota;c__Vicinamibacteria;o__Fen-336;f__JAGNNV01;g__JAGNNV01;s__	Acidobacteriota	Vicinamibacteria	Fen-336	JAGNNV01	JAGNNV01	JAGNNV01	98.03	3.6	F4_1y11y_36	f_JAGNNV01	F4_1y11y_36_f_JAGNNV01	386	4421234	18798	0	0	1	18
VF14_das_tool.metabat2.176	0.000800998	0.024130678	0.0	0.012679567	92567	0.06940357	7300486	1245	0.000170537	0.004194902	VF11_03-21_A	d__Bacteria;p__Planctomycetota;c__Planctomycetia;o__Pirellulales;f__Pirellulaceae;g__Anatilimnocola;s__	Planctomycetota	Planctomycetia	Pirellulales	Pirellulaceae	Anatilimnocola	Anatilimnocola	98.17	4.73	F4_1y11y_37	g_Anatilimnocola	F4_1y11y_37_g_Anatilimnocola	871	7300486	12611	1	1	1	20
VF14_das_tool.metabat2.176	0.03801514	1.0200355	0.83218634	0.4705384	3435159	2.2221823	7300486	50207	0.006877213	0.20886545	VF11_03-21_S	d__Bacteria;p__Planctomycetota;c__Planctomycetia;o__Pirellulales;f__Pirellulaceae;g__Anatilimnocola;s__	Planctomycetota	Planctomycetia	Pirellulales	Pirellulaceae	Anatilimnocola	Anatilimnocola	98.17	4.73	F4_1y11y_37	g_Anatilimnocola	F4_1y11y_37_g_Anatilimnocola	871	7300486	12611	1	1	1	20
VF14_das_tool.metabat2.176	3.28e-05	0.001296264	0.0	0.0005338	3897	0.006327894	7300486	90	1.23e-05	0.000280332	VF12_04-21_A	d__Bacteria;p__Planctomycetota;c__Planctomycetia;o__Pirellulales;f__Pirellulaceae;g__Anatilimnocola;s__	Planctomycetota	Planctomycetia	Pirellulales	Pirellulaceae	Anatilimnocola	Anatilimnocola	98.17	4.73	F4_1y11y_37	g_Anatilimnocola	F4_1y11y_37_g_Anatilimnocola	871	7300486	12611	1	1	1	20
VF14_das_tool.metabat2.176	0.001155409	0.03730155	0.0	0.024089219	175863	0.08267859	7300486	1913	0.000262037	0.008127504	VF12_04-21_S	d__Bacteria;p__Planctomycetota;c__Planctomycetia;o__Pirellulales;f__Pirellulaceae;g__Anatilimnocola;s__	Planctomycetota	Planctomycetia	Pirellulales	Pirellulaceae	Anatilimnocola	Anatilimnocola	98.17	4.73	F4_1y11y_37	g_Anatilimnocola	F4_1y11y_37_g_Anatilimnocola	871	7300486	12611	1	1	1	20
VF14_das_tool.metabat2.176	2.22e-05	0.000722611	0.0	0.000495994	3621	0.001385702	7300486	36	4.93e-06	0.000123075	VF13_04-21_A	d__Bacteria;p__Planctomycetota;c__Planctomycetia;o__Pirellulales;f__Pirellulaceae;g__Anatilimnocola;s__	Planctomycetota	Planctomycetia	Pirellulales	Pirellulaceae	Anatilimnocola	Anatilimnocola	98.17	4.73	F4_1y11y_37	g_Anatilimnocola	F4_1y11y_37_g_Anatilimnocola	871	7300486	12611	1	1	1	20
VF14_das_tool.metabat2.176	5.31e-05	0.00196727	0.0	0.001006919	7351	0.004916048	7300486	98	1.34e-05	0.000566185	VF13_04-21_S	d__Bacteria;p__Planctomycetota;c__Planctomycetia;o__Pirellulales;f__Pirellulaceae;g__Anatilimnocola;s__	Planctomycetota	Planctomycetia	Pirellulales	Pirellulaceae	Anatilimnocola	Anatilimnocola	98.17	4.73	F4_1y11y_37	g_Anatilimnocola	F4_1y11y_37_g_Anatilimnocola	871	7300486	12611	1	1	1	20
VF14_das_tool.metabat2.176	5.55e-05	0.001857086	0.0	0.000438464	3201	0.013391978	7300486	133	1.82e-05	0.000463531	VF13_10-21_A	d__Bacteria;p__Planctomycetota;c__Planctomycetia;o__Pirellulales;f__Pirellulaceae;g__Anatilimnocola;s__	Planctomycetota	Planctomycetia	Pirellulales	Pirellulaceae	Anatilimnocola	Anatilimnocola	98.17	4.73	F4_1y11y_37	g_Anatilimnocola	F4_1y11y_37_g_Anatilimnocola	871	7300486	12611	1	1	1	20
VF14_das_tool.metabat2.176	0.00053565	0.018131934	0.0	0.008884614	64862	0.056730144	7300486	929	0.000127252	0.004520257	VF13_10-21_S	d__Bacteria;p__Planctomycetota;c__Planctomycetia;o__Pirellulales;f__Pirellulaceae;g__Anatilimnocola;s__	Planctomycetota	Planctomycetia	Pirellulales	Pirellulaceae	Anatilimnocola	Anatilimnocola	98.17	4.73	F4_1y11y_37	g_Anatilimnocola	F4_1y11y_37_g_Anatilimnocola	871	7300486	12611	1	1	1	20
VF14_das_tool.metabat2.176	0.002610662	0.09041825	0.0	0.0482035	351909	0.22944339	7300486	4505	0.000617082	0.013029983	VF14_04-21_A	d__Bacteria;p__Planctomycetota;c__Planctomycetia;o__Pirellulales;f__Pirellulaceae;g__Anatilimnocola;s__	Planctomycetota	Planctomycetia	Pirellulales	Pirellulaceae	Anatilimnocola	Anatilimnocola	98.17	4.73	F4_1y11y_37	g_Anatilimnocola	F4_1y11y_37_g_Anatilimnocola	871	7300486	12611	1	1	1	20
VF14_das_tool.metabat2.176	0.33162728	9.719858	9.511904	0.99898595	7293083	20.453041	7300486	472473	0.06471802	1.567876	VF14_04-21_S	d__Bacteria;p__Planctomycetota;c__Planctomycetia;o__Pirellulales;f__Pirellulaceae;g__Anatilimnocola;s__	Planctomycetota	Planctomycetia	Pirellulales	Pirellulaceae	Anatilimnocola	Anatilimnocola	98.17	4.73	F4_1y11y_37	g_Anatilimnocola	F4_1y11y_37_g_Anatilimnocola	871	7300486	12611	1	1	1	20
VF14_das_tool.metabat2.181	0.000649482	0.019566137	0.0	0.009551741	53409	0.06240486	5591546	789	0.000141106	0.003470958	VF11_03-21_A	d__Bacteria;p__Planctomycetota;c__Planctomycetia;o__Pirellulales;f__JAEUIK01;g__;s__	Planctomycetota	Planctomycetia	Pirellulales	JAEUIK01	JAEUIK01	JAEUIK01	93.78	0.21	F4_1y11y_38	f_JAEUIK01	F4_1y11y_38_f_JAEUIK01	938	5591546	8305	2	0	1	20
VF14_das_tool.metabat2.181	0.09888243	2.653248	2.4137044	0.7852084	4390529	6.6564455	5591546	99895	0.017865364	0.5425827	VF11_03-21_S	d__Bacteria;p__Planctomycetota;c__Planctomycetia;o__Pirellulales;f__JAEUIK01;g__;s__	Planctomycetota	Planctomycetia	Pirellulales	JAEUIK01	JAEUIK01	JAEUIK01	93.78	0.21	F4_1y11y_38	f_JAEUIK01	F4_1y11y_38_f_JAEUIK01	938	5591546	8305	2	0	1	20
VF14_das_tool.metabat2.181	2.92e-05	0.001153949	0.0	0.000391663	2190	0.004706563	5591546	54	9.66e-06	0.000219606	VF12_04-21_A	d__Bacteria;p__Planctomycetota;c__Planctomycetia;o__Pirellulales;f__JAEUIK01;g__;s__	Planctomycetota	Planctomycetia	Pirellulales	JAEUIK01	JAEUIK01	JAEUIK01	93.78	0.21	F4_1y11y_38	f_JAEUIK01	F4_1y11y_38_f_JAEUIK01	938	5591546	8305	2	0	1	20
VF14_das_tool.metabat2.181	0.000582833	0.018816344	0.0	0.010007965	55960	0.06740333	5591546	741	0.000132521	0.004110364	VF12_04-21_S	d__Bacteria;p__Planctomycetota;c__Planctomycetia;o__Pirellulales;f__JAEUIK01;g__;s__	Planctomycetota	Planctomycetia	Pirellulales	JAEUIK01	JAEUIK01	JAEUIK01	93.78	0.21	F4_1y11y_38	f_JAEUIK01	F4_1y11y_38_f_JAEUIK01	938	5591546	8305	2	0	1	20
VF14_das_tool.metabat2.181	9.04e-06	0.00029445	0.0	0.000232494	1300	0.000438928	5591546	15	2.68e-06	6.7e-05	VF13_04-21_A	d__Bacteria;p__Planctomycetota;c__Planctomycetia;o__Pirellulales;f__JAEUIK01;g__;s__	Planctomycetota	Planctomycetia	Pirellulales	JAEUIK01	JAEUIK01	JAEUIK01	93.78	0.21	F4_1y11y_38	f_JAEUIK01	F4_1y11y_38_f_JAEUIK01	938	5591546	8305	2	0	1	20
VF14_das_tool.metabat2.181	5.81e-06	0.000215379	0.0	8.46e-05	473	0.000769743	5591546	11	1.97e-06	8.3e-05	VF13_04-21_S	d__Bacteria;p__Planctomycetota;c__Planctomycetia;o__Pirellulales;f__JAEUIK01;g__;s__	Planctomycetota	Planctomycetia	Pirellulales	JAEUIK01	JAEUIK01	JAEUIK01	93.78	0.21	F4_1y11y_38	f_JAEUIK01	F4_1y11y_38_f_JAEUIK01	938	5591546	8305	2	0	1	20
VF14_das_tool.metabat2.181	4.03e-05	0.001348415	0.0	0.000414376	2317	0.006443054	5591546	61	1.09e-05	0.000277573	VF13_10-21_A	d__Bacteria;p__Planctomycetota;c__Planctomycetia;o__Pirellulales;f__JAEUIK01;g__;s__	Planctomycetota	Planctomycetia	Pirellulales	JAEUIK01	JAEUIK01	JAEUIK01	93.78	0.21	F4_1y11y_38	f_JAEUIK01	F4_1y11y_38_f_JAEUIK01	938	5591546	8305	2	0	1	20
VF14_das_tool.metabat2.181	0.000344301	0.011654705	0.0	0.005621701	31434	0.040608674	5591546	481	8.6e-05	0.003055711	VF13_10-21_S	d__Bacteria;p__Planctomycetota;c__Planctomycetia;o__Pirellulales;f__JAEUIK01;g__;s__	Planctomycetota	Planctomycetia	Pirellulales	JAEUIK01	JAEUIK01	JAEUIK01	93.78	0.21	F4_1y11y_38	f_JAEUIK01	F4_1y11y_38_f_JAEUIK01	938	5591546	8305	2	0	1	20
VF14_das_tool.metabat2.181	0.002541891	0.088036425	0.0	0.045581847	254873	0.23644531	5591546	3344	0.000598046	0.012628018	VF14_04-21_A	d__Bacteria;p__Planctomycetota;c__Planctomycetia;o__Pirellulales;f__JAEUIK01;g__;s__	Planctomycetota	Planctomycetia	Pirellulales	JAEUIK01	JAEUIK01	JAEUIK01	93.78	0.21	F4_1y11y_38	f_JAEUIK01	F4_1y11y_38_f_JAEUIK01	938	5591546	8305	2	0	1	20
VF14_das_tool.metabat2.181	0.3236183	9.485118	9.229677	0.99859965	5583716	24.28478	5591546	353453	0.06321204	1.5313915	VF14_04-21_S	d__Bacteria;p__Planctomycetota;c__Planctomycetia;o__Pirellulales;f__JAEUIK01;g__;s__	Planctomycetota	Planctomycetia	Pirellulales	JAEUIK01	JAEUIK01	JAEUIK01	93.78	0.21	F4_1y11y_38	f_JAEUIK01	F4_1y11y_38_f_JAEUIK01	938	5591546	8305	2	0	1	20
VF14_das_tool.metabat2.200_sub	0.003501225	0.10547711	0.0	0.044071104	153086	0.41118056	3473614	2674	0.000769803	0.018935818	VF11_03-21_A	d__Bacteria;p__Proteobacteria;c__Alphaproteobacteria;o__Caulobacterales;f__TH1-2;g__Terricaulis;s__	Proteobacteria	Alphaproteobacteria	Caulobacterales	TH1-2	Terricaulis	Terricaulis	86.57	9.09	F4_1y11y_39	g_Terricaulis	F4_1y11y_39_g_Terricaulis	545	3473614	8573	0	0	0	19
VF14_das_tool.metabat2.200_sub	0.12222563	3.2796009	3.050282	0.8441154	2932131	7.8123145	3473614	76725	0.022087947	0.67082536	VF11_03-21_S	d__Bacteria;p__Proteobacteria;c__Alphaproteobacteria;o__Caulobacterales;f__TH1-2;g__Terricaulis;s__	Proteobacteria	Alphaproteobacteria	Caulobacterales	TH1-2	Terricaulis	Terricaulis	86.57	9.09	F4_1y11y_39	g_Terricaulis	F4_1y11y_39_g_Terricaulis	545	3473614	8573	0	0	0	19
VF14_das_tool.metabat2.200_sub	0.000595329	0.02354664	0.0	0.008435595	29302	0.1326234	3473614	683	0.000196625	0.004471163	VF12_04-21_A	d__Bacteria;p__Proteobacteria;c__Alphaproteobacteria;o__Caulobacterales;f__TH1-2;g__Terricaulis;s__	Proteobacteria	Alphaproteobacteria	Caulobacterales	TH1-2	Terricaulis	Terricaulis	86.57	9.09	F4_1y11y_39	g_Terricaulis	F4_1y11y_39_g_Terricaulis	545	3473614	8573	0	0	0	19
VF14_das_tool.metabat2.200_sub	0.003704956	0.119611815	0.02105561	0.06896017	239541	0.31652033	3473614	3088	0.000888988	0.02757336	VF12_04-21_S	d__Bacteria;p__Proteobacteria;c__Alphaproteobacteria;o__Caulobacterales;f__TH1-2;g__Terricaulis;s__	Proteobacteria	Alphaproteobacteria	Caulobacterales	TH1-2	Terricaulis	Terricaulis	86.57	9.09	F4_1y11y_39	g_Terricaulis	F4_1y11y_39_g_Terricaulis	545	3473614	8573	0	0	0	19
VF14_das_tool.metabat2.200_sub	0.000116422	0.00379231	0.0	0.002400958	8340	0.009035807	3473614	100	2.88e-05	0.000718516	VF13_04-21_A	d__Bacteria;p__Proteobacteria;c__Alphaproteobacteria;o__Caulobacterales;f__TH1-2;g__Terricaulis;s__	Proteobacteria	Alphaproteobacteria	Caulobacterales	TH1-2	Terricaulis	Terricaulis	86.57	9.09	F4_1y11y_39	g_Terricaulis	F4_1y11y_39_g_Terricaulis	545	3473614	8573	0	0	0	19
VF14_das_tool.metabat2.200_sub	0.000108103	0.004004583	0.0	0.001700247	5906	0.019403085	3473614	124	3.57e-05	0.001505651	VF13_04-21_S	d__Bacteria;p__Proteobacteria;c__Alphaproteobacteria;o__Caulobacterales;f__TH1-2;g__Terricaulis;s__	Proteobacteria	Alphaproteobacteria	Caulobacterales	TH1-2	Terricaulis	Terricaulis	86.57	9.09	F4_1y11y_39	g_Terricaulis	F4_1y11y_39_g_Terricaulis	545	3473614	8573	0	0	0	19
VF14_das_tool.metabat2.200_sub	0.000493882	0.016512455	0.0	0.004569592	15873	0.11606458	3473614	482	0.00013876	0.003530568	VF13_10-21_A	d__Bacteria;p__Proteobacteria;c__Alphaproteobacteria;o__Caulobacterales;f__TH1-2;g__Terricaulis;s__	Proteobacteria	Alphaproteobacteria	Caulobacterales	TH1-2	Terricaulis	Terricaulis	86.57	9.09	F4_1y11y_39	g_Terricaulis	F4_1y11y_39_g_Terricaulis	545	3473614	8573	0	0	0	19
VF14_das_tool.metabat2.200_sub	0.002301567	0.077908784	0.0	0.035762753	124226	0.25513062	3473614	2002	0.000576345	0.020473009	VF13_10-21_S	d__Bacteria;p__Proteobacteria;c__Alphaproteobacteria;o__Caulobacterales;f__TH1-2;g__Terricaulis;s__	Proteobacteria	Alphaproteobacteria	Caulobacterales	TH1-2	Terricaulis	Terricaulis	86.57	9.09	F4_1y11y_39	g_Terricaulis	F4_1y11y_39_g_Terricaulis	545	3473614	8573	0	0	0	19
VF14_das_tool.metabat2.200_sub	0.009420132	0.32625896	0.14366533	0.14401716	500260	1.0516914	3473614	7789	0.002242333	0.047347926	VF14_04-21_A	d__Bacteria;p__Proteobacteria;c__Alphaproteobacteria;o__Caulobacterales;f__TH1-2;g__Terricaulis;s__	Proteobacteria	Alphaproteobacteria	Caulobacterales	TH1-2	Terricaulis	Terricaulis	86.57	9.09	F4_1y11y_39	g_Terricaulis	F4_1y11y_39_g_Terricaulis	545	3473614	8573	0	0	0	19
VF14_das_tool.metabat2.200_sub	0.2711079	7.94606	7.764002	0.9977349	3465746	14.400048	3473614	183540	0.05283834	1.2800758	VF14_04-21_S	d__Bacteria;p__Proteobacteria;c__Alphaproteobacteria;o__Caulobacterales;f__TH1-2;g__Terricaulis;s__	Proteobacteria	Alphaproteobacteria	Caulobacterales	TH1-2	Terricaulis	Terricaulis	86.57	9.09	F4_1y11y_39	g_Terricaulis	F4_1y11y_39_g_Terricaulis	545	3473614	8573	0	0	0	19
VF14_das_tool.binsanity.binsanity-kmean-bin_52-bin_0	0.92253864	27.79219	26.739578	0.9996889	3972265	250.33386	3973501	747112	0.18802361	4.6250525	VF11_03-21_A	d__Bacteria;p__Nitrospirota;c__Nitrospiria;o__Nitrospirales;f__Nitrospiraceae;g__Nitrospira_F;s__Nitrospira_F sp005116895	Nitrospirota	Nitrospiria	Nitrospirales	Nitrospiraceae	Nitrospira_F	Nitrospira_F sp005116895	98.89	0.77	F4_1y11y_4	s_Nitrospira_F_sp005116895	F4_1y11y_4_s_Nitrospira_F_sp005116895	140	3973501	56714	0	0	0	19
VF14_das_tool.binsanity.binsanity-kmean-bin_52-bin_0	2.0386841	54.70269	53.97725	0.99988097	3973028	327.37482	3973501	1464373	0.3685347	11.192638	VF11_03-21_S	d__Bacteria;p__Nitrospirota;c__Nitrospiria;o__Nitrospirales;f__Nitrospiraceae;g__Nitrospira_F;s__Nitrospira_F sp005116895	Nitrospirota	Nitrospiria	Nitrospirales	Nitrospiraceae	Nitrospira_F	Nitrospira_F sp005116895	98.89	0.77	F4_1y11y_4	s_Nitrospira_F_sp005116895	F4_1y11y_4_s_Nitrospira_F_sp005116895	140	3973501	56714	0	0	0	19
VF14_das_tool.binsanity.binsanity-kmean-bin_52-bin_0	0.022537967	0.89142823	0.6508127	0.35923862	1427435	4.936356	3973501	24421	0.006145965	0.13975632	VF12_04-21_A	d__Bacteria;p__Nitrospirota;c__Nitrospiria;o__Nitrospirales;f__Nitrospiraceae;g__Nitrospira_F;s__Nitrospira_F sp005116895	Nitrospirota	Nitrospiria	Nitrospirales	Nitrospiraceae	Nitrospira_F	Nitrospira_F sp005116895	98.89	0.77	F4_1y11y_4	s_Nitrospira_F_sp005116895	F4_1y11y_4_s_Nitrospira_F_sp005116895	140	3973501	56714	0	0	0	19
VF14_das_tool.binsanity.binsanity-kmean-bin_52-bin_0	0.07858046	2.5369134	2.3240473	0.79521835	3159801	5.5987196	3973501	68526	0.017245749	0.53490424	VF12_04-21_S	d__Bacteria;p__Nitrospirota;c__Nitrospiria;o__Nitrospirales;f__Nitrospiraceae;g__Nitrospira_F;s__Nitrospira_F sp005116895	Nitrospirota	Nitrospiria	Nitrospirales	Nitrospiraceae	Nitrospira_F	Nitrospira_F sp005116895	98.89	0.77	F4_1y11y_4	s_Nitrospira_F_sp005116895	F4_1y11y_4_s_Nitrospira_F_sp005116895	140	3973501	56714	0	0	0	19
VF14_das_tool.binsanity.binsanity-kmean-bin_52-bin_0	0.003531993	0.115050696	0.020652745	0.06834527	271570	0.24325466	3973501	3091	0.000777903	0.019415278	VF13_04-21_A	d__Bacteria;p__Nitrospirota;c__Nitrospiria;o__Nitrospirales;f__Nitrospiraceae;g__Nitrospira_F;s__Nitrospira_F sp005116895	Nitrospirota	Nitrospiria	Nitrospirales	Nitrospiraceae	Nitrospira_F	Nitrospira_F sp005116895	98.89	0.77	F4_1y11y_4	s_Nitrospira_F_sp005116895	F4_1y11y_4_s_Nitrospira_F_sp005116895	140	3973501	56714	0	0	0	19
VF14_das_tool.binsanity.binsanity-kmean-bin_52-bin_0	0.002398829	0.088862725	0.002012509	0.051797647	205818	0.20108001	3973501	2401	0.000604253	0.025486073	VF13_04-21_S	d__Bacteria;p__Nitrospirota;c__Nitrospiria;o__Nitrospirales;f__Nitrospiraceae;g__Nitrospira_F;s__Nitrospira_F sp005116895	Nitrospirota	Nitrospiria	Nitrospirales	Nitrospiraceae	Nitrospira_F	Nitrospira_F sp005116895	98.89	0.77	F4_1y11y_4	s_Nitrospira_F_sp005116895	F4_1y11y_4_s_Nitrospira_F_sp005116895	140	3973501	56714	0	0	0	19
VF14_das_tool.binsanity.binsanity-kmean-bin_52-bin_0	0.042047117	1.4058043	1.0299945	0.37590227	1493648	8.256359	3973501	38324	0.009644895	0.24540114	VF13_10-21_A	d__Bacteria;p__Nitrospirota;c__Nitrospiria;o__Nitrospirales;f__Nitrospiraceae;g__Nitrospira_F;s__Nitrospira_F sp005116895	Nitrospirota	Nitrospiria	Nitrospirales	Nitrospiraceae	Nitrospira_F	Nitrospira_F sp005116895	98.89	0.77	F4_1y11y_4	s_Nitrospira_F_sp005116895	F4_1y11y_4_s_Nitrospira_F_sp005116895	140	3973501	56714	0	0	0	19
VF14_das_tool.binsanity.binsanity-kmean-bin_52-bin_0	0.114408	3.8727484	3.5600588	0.8460665	3361846	12.095141	3973501	104569	0.02631659	0.9348216	VF13_10-21_S	d__Bacteria;p__Nitrospirota;c__Nitrospiria;o__Nitrospirales;f__Nitrospiraceae;g__Nitrospira_F;s__Nitrospira_F sp005116895	Nitrospirota	Nitrospiria	Nitrospirales	Nitrospiraceae	Nitrospira_F	Nitrospira_F sp005116895	98.89	0.77	F4_1y11y_4	s_Nitrospira_F_sp005116895	F4_1y11y_4_s_Nitrospira_F_sp005116895	140	3973501	56714	0	0	0	19
VF14_das_tool.binsanity.binsanity-kmean-bin_52-bin_0	0.42769888	14.813019	13.681538	0.9983911	3967108	227.00731	3973501	398608	0.10031657	2.1182318	VF14_04-21_A	d__Bacteria;p__Nitrospirota;c__Nitrospiria;o__Nitrospirales;f__Nitrospiraceae;g__Nitrospira_F;s__Nitrospira_F sp005116895	Nitrospirota	Nitrospiria	Nitrospirales	Nitrospiraceae	Nitrospira_F	Nitrospira_F sp005116895	98.89	0.77	F4_1y11y_4	s_Nitrospira_F_sp005116895	F4_1y11y_4_s_Nitrospira_F_sp005116895	140	3973501	56714	0	0	0	19
VF14_das_tool.binsanity.binsanity-kmean-bin_52-bin_0	0.8950897	26.234707	25.731081	0.9997931	3972679	97.66155	3973501	701022	0.17642426	4.2741013	VF14_04-21_S	d__Bacteria;p__Nitrospirota;c__Nitrospiria;o__Nitrospirales;f__Nitrospiraceae;g__Nitrospira_F;s__Nitrospira_F sp005116895	Nitrospirota	Nitrospiria	Nitrospirales	Nitrospiraceae	Nitrospira_F	Nitrospira_F sp005116895	98.89	0.77	F4_1y11y_4	s_Nitrospira_F_sp005116895	F4_1y11y_4_s_Nitrospira_F_sp005116895	140	3973501	56714	0	0	0	19
VF14_das_tool.metabat2.201_sub	0.006586721	0.19843006	0.04628108	0.088968344	398358	0.666647	4477525	6049	0.00135097	0.033231493	VF11_03-21_A	d__Bacteria;p__Chloroflexota;c__Dehalococcoidia;o__Tepidiformales;f__Tepidiformaceae;g__;s__	Chloroflexota	Dehalococcoidia	Tepidiformales	Tepidiformaceae	Tepidiformaceae	Tepidiformaceae	87.95	5.29	F4_1y11y_40	f_Tepidiformaceae	F4_1y11y_40_f_Tepidiformaceae	711	4477525	8885	1	0	1	16
VF14_das_tool.metabat2.201_sub	0.25628647	6.876768	6.508956	0.95894766	4293712	25.057077	4477525	207169	0.046268642	1.4052088	VF11_03-21_S	d__Bacteria;p__Chloroflexota;c__Dehalococcoidia;o__Tepidiformales;f__Tepidiformaceae;g__;s__	Chloroflexota	Dehalococcoidia	Tepidiformales	Tepidiformaceae	Tepidiformaceae	Tepidiformaceae	87.95	5.29	F4_1y11y_40	f_Tepidiformaceae	F4_1y11y_40_f_Tepidiformaceae	711	4477525	8885	1	0	1	16
VF14_das_tool.metabat2.201_sub	0.000196213	0.007760689	0.0	0.003029129	13563	0.07676216	4477525	261	5.83e-05	0.001325513	VF12_04-21_A	d__Bacteria;p__Chloroflexota;c__Dehalococcoidia;o__Tepidiformales;f__Tepidiformaceae;g__;s__	Chloroflexota	Dehalococcoidia	Tepidiformales	Tepidiformaceae	Tepidiformaceae	Tepidiformaceae	87.95	5.29	F4_1y11y_40	f_Tepidiformaceae	F4_1y11y_40_f_Tepidiformaceae	711	4477525	8885	1	0	1	16
VF14_das_tool.metabat2.201_sub	0.034988653	1.1295835	0.8990172	0.48208487	2158547	3.2152178	4477525	34243	0.007647752	0.23720714	VF12_04-21_S	d__Bacteria;p__Chloroflexota;c__Dehalococcoidia;o__Tepidiformales;f__Tepidiformaceae;g__;s__	Chloroflexota	Dehalococcoidia	Tepidiformales	Tepidiformaceae	Tepidiformaceae	Tepidiformaceae	87.95	5.29	F4_1y11y_40	f_Tepidiformaceae	F4_1y11y_40_f_Tepidiformaceae	711	4477525	8885	1	0	1	16
VF14_das_tool.metabat2.201_sub	7.35e-05	0.00239563	0.0	0.001542817	6908	0.005950278	4477525	79	1.76e-05	0.000440359	VF13_04-21_A	d__Bacteria;p__Chloroflexota;c__Dehalococcoidia;o__Tepidiformales;f__Tepidiformaceae;g__;s__	Chloroflexota	Dehalococcoidia	Tepidiformales	Tepidiformaceae	Tepidiformaceae	Tepidiformaceae	87.95	5.29	F4_1y11y_40	f_Tepidiformaceae	F4_1y11y_40_f_Tepidiformaceae	711	4477525	8885	1	0	1	16
VF14_das_tool.metabat2.201_sub	0.000316832	0.01173678	0.0	0.005972943	26744	0.04018599	4477525	367	8.2e-05	0.003457101	VF13_04-21_S	d__Bacteria;p__Chloroflexota;c__Dehalococcoidia;o__Tepidiformales;f__Tepidiformaceae;g__;s__	Chloroflexota	Dehalococcoidia	Tepidiformales	Tepidiformaceae	Tepidiformaceae	Tepidiformaceae	87.95	5.29	F4_1y11y_40	f_Tepidiformaceae	F4_1y11y_40_f_Tepidiformaceae	711	4477525	8885	1	0	1	16
VF14_das_tool.metabat2.201_sub	0.000166147	0.005554952	0.0	0.001490779	6675	0.058865372	4477525	200	4.47e-05	0.001136504	VF13_10-21_A	d__Bacteria;p__Chloroflexota;c__Dehalococcoidia;o__Tepidiformales;f__Tepidiformaceae;g__;s__	Chloroflexota	Dehalococcoidia	Tepidiformales	Tepidiformaceae	Tepidiformaceae	Tepidiformaceae	87.95	5.29	F4_1y11y_40	f_Tepidiformaceae	F4_1y11y_40_f_Tepidiformaceae	711	4477525	8885	1	0	1	16
VF14_das_tool.metabat2.201_sub	0.015019201	0.50840485	0.27958718	0.20980497	939407	2.0804424	4477525	15524	0.003467094	0.123158604	VF13_10-21_S	d__Bacteria;p__Chloroflexota;c__Dehalococcoidia;o__Tepidiformales;f__Tepidiformaceae;g__;s__	Chloroflexota	Dehalococcoidia	Tepidiformales	Tepidiformaceae	Tepidiformaceae	Tepidiformaceae	87.95	5.29	F4_1y11y_40	f_Tepidiformaceae	F4_1y11y_40_f_Tepidiformaceae	711	4477525	8885	1	0	1	16
VF14_das_tool.metabat2.201_sub	0.00687114	0.23797661	0.08770272	0.1165816	521997	0.998978	4477525	7239	0.001616741	0.03413826	VF14_04-21_A	d__Bacteria;p__Chloroflexota;c__Dehalococcoidia;o__Tepidiformales;f__Tepidiformaceae;g__;s__	Chloroflexota	Dehalococcoidia	Tepidiformales	Tepidiformaceae	Tepidiformaceae	Tepidiformaceae	87.95	5.29	F4_1y11y_40	f_Tepidiformaceae	F4_1y11y_40_f_Tepidiformaceae	711	4477525	8885	1	0	1	16
VF14_das_tool.metabat2.201_sub	0.48243678	14.140021	13.704097	0.99932706	4474512	52.438946	4477525	423251	0.09452789	2.290058	VF14_04-21_S	d__Bacteria;p__Chloroflexota;c__Dehalococcoidia;o__Tepidiformales;f__Tepidiformaceae;g__;s__	Chloroflexota	Dehalococcoidia	Tepidiformales	Tepidiformaceae	Tepidiformaceae	Tepidiformaceae	87.95	5.29	F4_1y11y_40	f_Tepidiformaceae	F4_1y11y_40_f_Tepidiformaceae	711	4477525	8885	1	0	1	16
VF14_das_tool.metabat2.211_sub	0.21968144	6.6180735	3.7914643	0.35270143	949104	400.4333	2690956	130896	0.048642937	1.1965313	VF11_03-21_A	d__Bacteria;p__Proteobacteria;c__Gammaproteobacteria;o__Burkholderiales;f__Gallionellaceae;g__Nitrotoga;s__	Proteobacteria	Gammaproteobacteria	Burkholderiales	Gallionellaceae	Nitrotoga	Nitrotoga	87.74	9.26	F4_1y11y_41	g_Nitrotoga	F4_1y11y_41_g_Nitrotoga	850	2690956	3711	0	0	0	18
VF14_das_tool.metabat2.211_sub	0.017542612	0.47070947	0.20764531	0.1657162	445935	2.7309973	2690956	9318	0.00346271	0.105164744	VF11_03-21_S	d__Bacteria;p__Proteobacteria;c__Gammaproteobacteria;o__Burkholderiales;f__Gallionellaceae;g__Nitrotoga;s__	Proteobacteria	Gammaproteobacteria	Burkholderiales	Gallionellaceae	Nitrotoga	Nitrotoga	87.74	9.26	F4_1y11y_41	g_Nitrotoga	F4_1y11y_41_g_Nitrotoga	850	2690956	3711	0	0	0	18
VF14_das_tool.metabat2.211_sub	1.6177827	63.98701	51.62807	0.9985715	2687112	9838.791	2690956	1213678	0.45102113	10.256006	VF12_04-21_A	d__Bacteria;p__Proteobacteria;c__Gammaproteobacteria;o__Burkholderiales;f__Gallionellaceae;g__Nitrotoga;s__	Proteobacteria	Gammaproteobacteria	Burkholderiales	Gallionellaceae	Nitrotoga	Nitrotoga	87.74	9.26	F4_1y11y_41	g_Nitrotoga	F4_1y11y_41_g_Nitrotoga	850	2690956	3711	0	0	0	18
VF14_das_tool.metabat2.211_sub	0.15274212	4.931169	4.1627145	0.88075876	2370083	40.788544	2690956	92314	0.034305282	1.0640327	VF12_04-21_S	d__Bacteria;p__Proteobacteria;c__Gammaproteobacteria;o__Burkholderiales;f__Gallionellaceae;g__Nitrotoga;s__	Proteobacteria	Gammaproteobacteria	Burkholderiales	Gallionellaceae	Nitrotoga	Nitrotoga	87.74	9.26	F4_1y11y_41	g_Nitrotoga	F4_1y11y_41_g_Nitrotoga	850	2690956	3711	0	0	0	18
VF14_das_tool.metabat2.211_sub	0.8510883	27.723242	22.63463	0.9891392	2661730	1531.0137	2690956	523666	0.19460222	4.8569736	VF13_04-21_A	d__Bacteria;p__Proteobacteria;c__Gammaproteobacteria;o__Burkholderiales;f__Gallionellaceae;g__Nitrotoga;s__	Proteobacteria	Gammaproteobacteria	Burkholderiales	Gallionellaceae	Nitrotoga	Nitrotoga	87.74	9.26	F4_1y11y_41	g_Nitrotoga	F4_1y11y_41_g_Nitrotoga	850	2690956	3711	0	0	0	18
VF14_das_tool.metabat2.211_sub	3.0906832	114.49192	93.345	0.9996455	2690002	27437.186	2690956	2160922	0.8030313	33.87011	VF13_04-21_S	d__Bacteria;p__Proteobacteria;c__Gammaproteobacteria;o__Burkholderiales;f__Gallionellaceae;g__Nitrotoga;s__	Proteobacteria	Gammaproteobacteria	Burkholderiales	Gallionellaceae	Nitrotoga	Nitrotoga	87.74	9.26	F4_1y11y_41	g_Nitrotoga	F4_1y11y_41_g_Nitrotoga	850	2690956	3711	0	0	0	18
VF14_das_tool.metabat2.211_sub	1.1421275	38.185917	30.569452	0.9093909	2447131	3788.425	2690956	727895	0.27049682	6.8824205	VF13_10-21_A	d__Bacteria;p__Proteobacteria;c__Gammaproteobacteria;o__Burkholderiales;f__Gallionellaceae;g__Nitrotoga;s__	Proteobacteria	Gammaproteobacteria	Burkholderiales	Gallionellaceae	Nitrotoga	Nitrotoga	87.74	9.26	F4_1y11y_41	g_Nitrotoga	F4_1y11y_41_g_Nitrotoga	850	2690956	3711	0	0	0	18
VF14_das_tool.metabat2.211_sub	0.08753435	2.9630666	2.1833384	0.5867755	1578987	33.403526	2690956	56629	0.021044195	0.7475348	VF13_10-21_S	d__Bacteria;p__Proteobacteria;c__Gammaproteobacteria;o__Burkholderiales;f__Gallionellaceae;g__Nitrotoga;s__	Proteobacteria	Gammaproteobacteria	Burkholderiales	Gallionellaceae	Nitrotoga	Nitrotoga	87.74	9.26	F4_1y11y_41	g_Nitrotoga	F4_1y11y_41_g_Nitrotoga	850	2690956	3711	0	0	0	18
VF14_das_tool.metabat2.211_sub	1.1136465	38.570282	36.11475	0.99967	2690068	745.83563	2690956	710363	0.26398164	5.5740976	VF14_04-21_A	d__Bacteria;p__Proteobacteria;c__Gammaproteobacteria;o__Burkholderiales;f__Gallionellaceae;g__Nitrotoga;s__	Proteobacteria	Gammaproteobacteria	Burkholderiales	Gallionellaceae	Nitrotoga	Nitrotoga	87.74	9.26	F4_1y11y_41	g_Nitrotoga	F4_1y11y_41_g_Nitrotoga	850	2690956	3711	0	0	0	18
VF14_das_tool.metabat2.211_sub	0.021830339	0.63983816	0.47956926	0.3561671	958430	1.4785157	2690956	11858	0.004406612	0.10675577	VF14_04-21_S	d__Bacteria;p__Proteobacteria;c__Gammaproteobacteria;o__Burkholderiales;f__Gallionellaceae;g__Nitrotoga;s__	Proteobacteria	Gammaproteobacteria	Burkholderiales	Gallionellaceae	Nitrotoga	Nitrotoga	87.74	9.26	F4_1y11y_41	g_Nitrotoga	F4_1y11y_41_g_Nitrotoga	850	2690956	3711	0	0	0	18
VF14_das_tool.metabat2.24	0.00619668	0.18667978	0.04375012	0.08834292	336752	0.6360756	3811873	5008	0.00131379	0.032316938	VF11_03-21_A	d__Bacteria;p__Proteobacteria;c__Alphaproteobacteria;o__Rhizobiales;f__Aestuariivirgaceae;g__Aestuariivirga;s__	Proteobacteria	Alphaproteobacteria	Rhizobiales	Aestuariivirgaceae	Aestuariivirga	Aestuariivirga	89.0	4.45	F4_1y11y_42	g_Aestuariivirga	F4_1y11y_42_g_Aestuariivirga	833	3811873	5861	0	0	0	19
VF14_das_tool.metabat2.24	0.13879946	3.724316	3.5048418	0.8872738	3382175	8.763568	3811873	95297	0.025000045	0.7592676	VF11_03-21_S	d__Bacteria;p__Proteobacteria;c__Alphaproteobacteria;o__Rhizobiales;f__Aestuariivirgaceae;g__Aestuariivirga;s__	Proteobacteria	Alphaproteobacteria	Rhizobiales	Aestuariivirgaceae	Aestuariivirga	Aestuariivirga	89.0	4.45	F4_1y11y_42	g_Aestuariivirga	F4_1y11y_42_g_Aestuariivirga	833	3811873	5861	0	0	0	19
VF14_das_tool.metabat2.24	0.001149388	0.045460943	0.0	0.014718749	56106	0.4293981	3811873	1405	0.000368585	0.008381452	VF12_04-21_A	d__Bacteria;p__Proteobacteria;c__Alphaproteobacteria;o__Rhizobiales;f__Aestuariivirgaceae;g__Aestuariivirga;s__	Proteobacteria	Alphaproteobacteria	Rhizobiales	Aestuariivirgaceae	Aestuariivirga	Aestuariivirga	89.0	4.45	F4_1y11y_42	g_Aestuariivirga	F4_1y11y_42_g_Aestuariivirga	833	3811873	5861	0	0	0	19
VF14_das_tool.metabat2.24	0.01977924	0.6385585	0.4660866	0.3379816	1288343	1.5965159	3811873	16683	0.004376588	0.13574682	VF12_04-21_S	d__Bacteria;p__Proteobacteria;c__Alphaproteobacteria;o__Rhizobiales;f__Aestuariivirgaceae;g__Aestuariivirga;s__	Proteobacteria	Alphaproteobacteria	Rhizobiales	Aestuariivirgaceae	Aestuariivirga	Aestuariivirga	89.0	4.45	F4_1y11y_42	g_Aestuariivirga	F4_1y11y_42_g_Aestuariivirga	833	3811873	5861	0	0	0	19
VF14_das_tool.metabat2.24	0.000200387	0.006527394	0.0	0.003681655	14034	0.018456293	3811873	233	6.11e-05	0.001525582	VF13_04-21_A	d__Bacteria;p__Proteobacteria;c__Alphaproteobacteria;o__Rhizobiales;f__Aestuariivirgaceae;g__Aestuariivirga;s__	Proteobacteria	Alphaproteobacteria	Rhizobiales	Aestuariivirgaceae	Aestuariivirga	Aestuariivirga	89.0	4.45	F4_1y11y_42	g_Aestuariivirga	F4_1y11y_42_g_Aestuariivirga	833	3811873	5861	0	0	0	19
VF14_das_tool.metabat2.24	0.001299129	0.048125226	0.0	0.025746923	98144	0.13668662	3811873	1300	0.00034104	0.014384309	VF13_04-21_S	d__Bacteria;p__Proteobacteria;c__Alphaproteobacteria;o__Rhizobiales;f__Aestuariivirgaceae;g__Aestuariivirga;s__	Proteobacteria	Alphaproteobacteria	Rhizobiales	Aestuariivirgaceae	Aestuariivirga	Aestuariivirga	89.0	4.45	F4_1y11y_42	g_Aestuariivirga	F4_1y11y_42_g_Aestuariivirga	833	3811873	5861	0	0	0	19
VF14_das_tool.metabat2.24	0.00084861	0.02837244	0.0	0.007791708	29701	0.28057688	3811873	968	0.000253943	0.006461242	VF13_10-21_A	d__Bacteria;p__Proteobacteria;c__Alphaproteobacteria;o__Rhizobiales;f__Aestuariivirgaceae;g__Aestuariivirga;s__	Proteobacteria	Alphaproteobacteria	Rhizobiales	Aestuariivirgaceae	Aestuariivirga	Aestuariivirga	89.0	4.45	F4_1y11y_42	g_Aestuariivirga	F4_1y11y_42_g_Aestuariivirga	833	3811873	5861	0	0	0	19
VF14_das_tool.metabat2.24	0.006136853	0.20773447	0.057316683	0.09830836	374739	0.66121143	3811873	5525	0.001449419	0.051486455	VF13_10-21_S	d__Bacteria;p__Proteobacteria;c__Alphaproteobacteria;o__Rhizobiales;f__Aestuariivirgaceae;g__Aestuariivirga;s__	Proteobacteria	Alphaproteobacteria	Rhizobiales	Aestuariivirgaceae	Aestuariivirga	Aestuariivirga	89.0	4.45	F4_1y11y_42	g_Aestuariivirga	F4_1y11y_42_g_Aestuariivirga	833	3811873	5861	0	0	0	19
VF14_das_tool.metabat2.24	0.014207262	0.49205747	0.30190483	0.22811909	869561	1.3592454	3811873	12755	0.003346124	0.07065499	VF14_04-21_A	d__Bacteria;p__Proteobacteria;c__Alphaproteobacteria;o__Rhizobiales;f__Aestuariivirgaceae;g__Aestuariivirga;s__	Proteobacteria	Alphaproteobacteria	Rhizobiales	Aestuariivirgaceae	Aestuariivirga	Aestuariivirga	89.0	4.45	F4_1y11y_42	g_Aestuariivirga	F4_1y11y_42_g_Aestuariivirga	833	3811873	5861	0	0	0	19
VF14_das_tool.metabat2.24	0.37464577	10.980712	10.7739525	0.99842966	3805887	25.72739	3811873	278717	0.07311812	1.7713792	VF14_04-21_S	d__Bacteria;p__Proteobacteria;c__Alphaproteobacteria;o__Rhizobiales;f__Aestuariivirgaceae;g__Aestuariivirga;s__	Proteobacteria	Alphaproteobacteria	Rhizobiales	Aestuariivirgaceae	Aestuariivirga	Aestuariivirga	89.0	4.45	F4_1y11y_42	g_Aestuariivirga	F4_1y11y_42_g_Aestuariivirga	833	3811873	5861	0	0	0	19
VF14_das_tool.metabat2.3	2.0897958	62.95672	61.10037	0.99924153	2385892	790.1694	2387703	1009195	0.42266354	10.396785	VF11_03-21_A	d__Bacteria;p__Proteobacteria;c__Gammaproteobacteria;o__Burkholderiales;f__Gallionellaceae;g__Gallionella;s__	Proteobacteria	Gammaproteobacteria	Burkholderiales	Gallionellaceae	Gallionella	Gallionella	88.21	3.46	F4_1y11y_43	g_Gallionella	F4_1y11y_43_g_Gallionella	282	2387703	15117	0	0	0	17
VF14_das_tool.metabat2.3	0.15614153	4.1896443	3.9576297	0.9297643	2220001	9.777671	2387703	67018	0.02806798	0.8524428	VF11_03-21_S	d__Bacteria;p__Proteobacteria;c__Gammaproteobacteria;o__Burkholderiales;f__Gallionellaceae;g__Gallionella;s__	Proteobacteria	Gammaproteobacteria	Burkholderiales	Gallionellaceae	Gallionella	Gallionella	88.21	3.46	F4_1y11y_43	g_Gallionella	F4_1y11y_43_g_Gallionella	282	2387703	15117	0	0	0	17
VF14_das_tool.metabat2.3	1.0580045	41.8465	39.877224	0.96135366	2295427	984.89886	2387703	674990	0.28269428	6.4283338	VF12_04-21_A	d__Bacteria;p__Proteobacteria;c__Gammaproteobacteria;o__Burkholderiales;f__Gallionellaceae;g__Gallionella;s__	Proteobacteria	Gammaproteobacteria	Burkholderiales	Gallionellaceae	Gallionella	Gallionella	88.21	3.46	F4_1y11y_43	g_Gallionella	F4_1y11y_43_g_Gallionella	282	2387703	15117	0	0	0	17
VF14_das_tool.metabat2.3	0.04124029	1.331413	1.1426189	0.5659075	1351219	2.763993	2387703	21570	0.009033787	0.28019723	VF12_04-21_S	d__Bacteria;p__Proteobacteria;c__Gammaproteobacteria;o__Burkholderiales;f__Gallionellaceae;g__Gallionella;s__	Proteobacteria	Gammaproteobacteria	Burkholderiales	Gallionellaceae	Gallionella	Gallionella	88.21	3.46	F4_1y11y_43	g_Gallionella	F4_1y11y_43_g_Gallionella	282	2387703	15117	0	0	0	17
VF14_das_tool.metabat2.3	0.28111777	9.157094	8.421005	0.89042944	2126081	69.93701	2387703	148209	0.06207179	1.5492169	VF13_04-21_A	d__Bacteria;p__Proteobacteria;c__Gammaproteobacteria;o__Burkholderiales;f__Gallionellaceae;g__Gallionella;s__	Proteobacteria	Gammaproteobacteria	Burkholderiales	Gallionellaceae	Gallionella	Gallionella	88.21	3.46	F4_1y11y_43	g_Gallionella	F4_1y11y_43_g_Gallionella	282	2387703	15117	0	0	0	17
VF14_das_tool.metabat2.3	0.010079174	0.37337506	0.09480719	0.13354927	318876	43.970078	2387703	6314	0.002644382	0.111534275	VF13_04-21_S	d__Bacteria;p__Proteobacteria;c__Gammaproteobacteria;o__Burkholderiales;f__Gallionellaceae;g__Gallionella;s__	Proteobacteria	Gammaproteobacteria	Burkholderiales	Gallionellaceae	Gallionella	Gallionella	88.21	3.46	F4_1y11y_43	g_Gallionella	F4_1y11y_43_g_Gallionella	282	2387703	15117	0	0	0	17
VF14_das_tool.metabat2.3	0.73147327	24.456093	23.042244	0.984354	2350345	338.7105	2387703	396238	0.16594945	4.222357	VF13_10-21_A	d__Bacteria;p__Proteobacteria;c__Gammaproteobacteria;o__Burkholderiales;f__Gallionellaceae;g__Gallionella;s__	Proteobacteria	Gammaproteobacteria	Burkholderiales	Gallionellaceae	Gallionella	Gallionella	88.21	3.46	F4_1y11y_43	g_Gallionella	F4_1y11y_43_g_Gallionella	282	2387703	15117	0	0	0	17
VF14_das_tool.metabat2.3	0.04871438	1.6489977	1.393115	0.5617893	1341386	4.6974506	2387703	26659	0.011165124	0.39660913	VF13_10-21_S	d__Bacteria;p__Proteobacteria;c__Gammaproteobacteria;o__Burkholderiales;f__Gallionellaceae;g__Gallionella;s__	Proteobacteria	Gammaproteobacteria	Burkholderiales	Gallionellaceae	Gallionella	Gallionella	88.21	3.46	F4_1y11y_43	g_Gallionella	F4_1y11y_43_g_Gallionella	282	2387703	15117	0	0	0	17
VF14_das_tool.metabat2.3	1.9910998	68.9602	67.37618	0.9991523	2385679	988.3146	2387703	1103072	0.4619804	9.754935	VF14_04-21_A	d__Bacteria;p__Proteobacteria;c__Gammaproteobacteria;o__Burkholderiales;f__Gallionellaceae;g__Gallionella;s__	Proteobacteria	Gammaproteobacteria	Burkholderiales	Gallionellaceae	Gallionella	Gallionella	88.21	3.46	F4_1y11y_43	g_Gallionella	F4_1y11y_43_g_Gallionella	282	2387703	15117	0	0	0	17
VF14_das_tool.metabat2.3	0.011585739	0.3395732	0.22892675	0.23209293	554169	0.5412768	2387703	5440	0.00227834	0.055195685	VF14_04-21_S	d__Bacteria;p__Proteobacteria;c__Gammaproteobacteria;o__Burkholderiales;f__Gallionellaceae;g__Gallionella;s__	Proteobacteria	Gammaproteobacteria	Burkholderiales	Gallionellaceae	Gallionella	Gallionella	88.21	3.46	F4_1y11y_43	g_Gallionella	F4_1y11y_43_g_Gallionella	282	2387703	15117	0	0	0	17
VF14_das_tool.metabat2.33_sub	0.003030855	0.09130685	0.0	0.03231847	117779	2.8035402	3644325	2403	0.000659381	0.01621963	VF11_03-21_A	d__Bacteria;p__Proteobacteria;c__Alphaproteobacteria;o__Rhizobiales;f__Kaistiaceae;g__;s__	Proteobacteria	Alphaproteobacteria	Rhizobiales	Kaistiaceae	Kaistiaceae	Kaistiaceae	93.94	3.21	F4_1y11y_44	f_Kaistiaceae	F4_1y11y_44_f_Kaistiaceae	244	3644325	31347	1	2	2	20
VF14_das_tool.metabat2.33_sub	0.41417378	11.1132555	10.761395	0.9929156	3618507	37.98642	3644325	273286	0.07498947	2.277479	VF11_03-21_S	d__Bacteria;p__Proteobacteria;c__Alphaproteobacteria;o__Rhizobiales;f__Kaistiaceae;g__;s__	Proteobacteria	Alphaproteobacteria	Rhizobiales	Kaistiaceae	Kaistiaceae	Kaistiaceae	93.94	3.21	F4_1y11y_44	f_Kaistiaceae	F4_1y11y_44_f_Kaistiaceae	244	3644325	31347	1	2	2	20
VF14_das_tool.metabat2.33_sub	0.000622711	0.024629649	0.0	0.002282453	8318	1.402583	3644325	686	0.000188238	0.00428044	VF12_04-21_A	d__Bacteria;p__Proteobacteria;c__Alphaproteobacteria;o__Rhizobiales;f__Kaistiaceae;g__;s__	Proteobacteria	Alphaproteobacteria	Rhizobiales	Kaistiaceae	Kaistiaceae	Kaistiaceae	93.94	3.21	F4_1y11y_44	f_Kaistiaceae	F4_1y11y_44_f_Kaistiaceae	244	3644325	31347	1	2	2	20
VF14_das_tool.metabat2.33_sub	0.02847009	0.9191363	0.6262776	0.38767755	1412823	8.421812	3644325	23304	0.0063946	0.19833864	VF12_04-21_S	d__Bacteria;p__Proteobacteria;c__Alphaproteobacteria;o__Rhizobiales;f__Kaistiaceae;g__;s__	Proteobacteria	Alphaproteobacteria	Rhizobiales	Kaistiaceae	Kaistiaceae	Kaistiaceae	93.94	3.21	F4_1y11y_44	f_Kaistiaceae	F4_1y11y_44_f_Kaistiaceae	244	3644325	31347	1	2	2	20
VF14_das_tool.metabat2.33_sub	0.000262514	0.008551096	0.0	0.002265166	8255	0.11011601	3644325	246	6.75e-05	0.001684752	VF13_04-21_A	d__Bacteria;p__Proteobacteria;c__Alphaproteobacteria;o__Rhizobiales;f__Kaistiaceae;g__;s__	Proteobacteria	Alphaproteobacteria	Rhizobiales	Kaistiaceae	Kaistiaceae	Kaistiaceae	93.94	3.21	F4_1y11y_44	f_Kaistiaceae	F4_1y11y_44_f_Kaistiaceae	244	3644325	31347	1	2	2	20
VF14_das_tool.metabat2.33_sub	0.000548354	0.020313356	0.0	0.005463289	19910	0.30897883	3644325	593	0.000162719	0.006863121	VF13_04-21_S	d__Bacteria;p__Proteobacteria;c__Alphaproteobacteria;o__Rhizobiales;f__Kaistiaceae;g__;s__	Proteobacteria	Alphaproteobacteria	Rhizobiales	Kaistiaceae	Kaistiaceae	Kaistiaceae	93.94	3.21	F4_1y11y_44	f_Kaistiaceae	F4_1y11y_44_f_Kaistiaceae	244	3644325	31347	1	2	2	20
VF14_das_tool.metabat2.33_sub	0.000548919	0.018352563	0.0	0.001631029	5944	0.82931226	3644325	509	0.000139669	0.003553692	VF13_10-21_A	d__Bacteria;p__Proteobacteria;c__Alphaproteobacteria;o__Rhizobiales;f__Kaistiaceae;g__;s__	Proteobacteria	Alphaproteobacteria	Rhizobiales	Kaistiaceae	Kaistiaceae	Kaistiaceae	93.94	3.21	F4_1y11y_44	f_Kaistiaceae	F4_1y11y_44_f_Kaistiaceae	244	3644325	31347	1	2	2	20
VF14_das_tool.metabat2.33_sub	0.009268411	0.3137387	0.11152579	0.12897752	470036	4.5382576	3644325	8079	0.002216871	0.078748025	VF13_10-21_S	d__Bacteria;p__Proteobacteria;c__Alphaproteobacteria;o__Rhizobiales;f__Kaistiaceae;g__;s__	Proteobacteria	Alphaproteobacteria	Rhizobiales	Kaistiaceae	Kaistiaceae	Kaistiaceae	93.94	3.21	F4_1y11y_44	f_Kaistiaceae	F4_1y11y_44_f_Kaistiaceae	244	3644325	31347	1	2	2	20
VF14_das_tool.metabat2.33_sub	0.003545949	0.12281119	0.003134939	0.052670386	191948	1.4015964	3644325	3136	0.000860516	0.018170204	VF14_04-21_A	d__Bacteria;p__Proteobacteria;c__Alphaproteobacteria;o__Rhizobiales;f__Kaistiaceae;g__;s__	Proteobacteria	Alphaproteobacteria	Rhizobiales	Kaistiaceae	Kaistiaceae	Kaistiaceae	93.94	3.21	F4_1y11y_44	f_Kaistiaceae	F4_1y11y_44_f_Kaistiaceae	244	3644325	31347	1	2	2	20
VF14_das_tool.metabat2.33_sub	0.49891263	14.622922	14.326777	0.9993025	3641783	42.828644	3644325	357744	0.09816468	2.3781636	VF14_04-21_S	d__Bacteria;p__Proteobacteria;c__Alphaproteobacteria;o__Rhizobiales;f__Kaistiaceae;g__;s__	Proteobacteria	Alphaproteobacteria	Rhizobiales	Kaistiaceae	Kaistiaceae	Kaistiaceae	93.94	3.21	F4_1y11y_44	f_Kaistiaceae	F4_1y11y_44_f_Kaistiaceae	244	3644325	31347	1	2	2	20
VF14_das_tool.metabat2.36_sub	0.030685715	0.92443097	0.69697803	0.37704244	1898705	2.5698752	5035786	31808	0.006316392	0.15537222	VF11_03-21_A	d__Bacteria;p__Proteobacteria;c__Gammaproteobacteria;o__Burkholderiales;f__Burkholderiaceae;g__JAEUPI01;s__	Proteobacteria	Gammaproteobacteria	Burkholderiales	Burkholderiaceae	JAEUPI01	JAEUPI01	88.92	4.22	F4_1y11y_45	g_JAEUPI01	F4_1y11y_45_g_JAEUPI01	842	5035786	8272	0	0	0	18
VF14_das_tool.metabat2.36_sub	0.3099462	8.316586	8.018303	0.9795301	4932704	25.980461	5035786	282877	0.056173354	1.7060214	VF11_03-21_S	d__Bacteria;p__Proteobacteria;c__Gammaproteobacteria;o__Burkholderiales;f__Burkholderiaceae;g__JAEUPI01;s__	Proteobacteria	Gammaproteobacteria	Burkholderiales	Burkholderiaceae	JAEUPI01	JAEUPI01	88.92	4.22	F4_1y11y_45	g_JAEUPI01	F4_1y11y_45_g_JAEUPI01	842	5035786	8272	0	0	0	18
VF14_das_tool.metabat2.36_sub	0.002428924	0.09606953	0.0	0.044962592	226422	0.30179837	5035786	3379	0.000670998	0.015258164	VF12_04-21_A	d__Bacteria;p__Proteobacteria;c__Gammaproteobacteria;o__Burkholderiales;f__Burkholderiaceae;g__JAEUPI01;s__	Proteobacteria	Gammaproteobacteria	Burkholderiales	Burkholderiaceae	JAEUPI01	JAEUPI01	88.92	4.22	F4_1y11y_45	g_JAEUPI01	F4_1y11y_45_g_JAEUPI01	842	5035786	8272	0	0	0	18
VF14_das_tool.metabat2.36_sub	0.1964764	6.343098	5.92134	0.9387756	4727473	26.338537	5035786	218578	0.04340494	1.346273	VF12_04-21_S	d__Bacteria;p__Proteobacteria;c__Gammaproteobacteria;o__Burkholderiales;f__Burkholderiaceae;g__JAEUPI01;s__	Proteobacteria	Gammaproteobacteria	Burkholderiales	Burkholderiaceae	JAEUPI01	JAEUPI01	88.92	4.22	F4_1y11y_45	g_JAEUPI01	F4_1y11y_45_g_JAEUPI01	842	5035786	8272	0	0	0	18
VF14_das_tool.metabat2.36_sub	0.004338605	0.14132518	0.008677305	0.05756162	289868	1.7640946	5035786	5640	0.001119984	0.027953086	VF13_04-21_A	d__Bacteria;p__Proteobacteria;c__Gammaproteobacteria;o__Burkholderiales;f__Burkholderiaceae;g__JAEUPI01;s__	Proteobacteria	Gammaproteobacteria	Burkholderiales	Burkholderiaceae	JAEUPI01	JAEUPI01	88.92	4.22	F4_1y11y_45	g_JAEUPI01	F4_1y11y_45_g_JAEUPI01	842	5035786	8272	0	0	0	18
VF14_das_tool.metabat2.36_sub	0.001873309	0.06939525	0.0	0.03569413	179748	0.20102564	5035786	2643	0.000524844	0.022136757	VF13_04-21_S	d__Bacteria;p__Proteobacteria;c__Gammaproteobacteria;o__Burkholderiales;f__Burkholderiaceae;g__JAEUPI01;s__	Proteobacteria	Gammaproteobacteria	Burkholderiales	Burkholderiaceae	JAEUPI01	JAEUPI01	88.92	4.22	F4_1y11y_45	g_JAEUPI01	F4_1y11y_45_g_JAEUPI01	842	5035786	8272	0	0	0	18
VF14_das_tool.metabat2.36_sub	0.003592501	0.120111756	0.0	0.038881715	195800	0.5717689	5035786	4283	0.000850513	0.02164013	VF13_10-21_A	d__Bacteria;p__Proteobacteria;c__Gammaproteobacteria;o__Burkholderiales;f__Burkholderiaceae;g__JAEUPI01;s__	Proteobacteria	Gammaproteobacteria	Burkholderiales	Burkholderiaceae	JAEUPI01	JAEUPI01	88.92	4.22	F4_1y11y_45	g_JAEUPI01	F4_1y11y_45_g_JAEUPI01	842	5035786	8272	0	0	0	18
VF14_das_tool.metabat2.36_sub	0.10325441	3.4951952	3.0580328	0.7349012	3700805	15.51249	5035786	121695	0.024166038	0.85842943	VF13_10-21_S	d__Bacteria;p__Proteobacteria;c__Gammaproteobacteria;o__Burkholderiales;f__Burkholderiaceae;g__JAEUPI01;s__	Proteobacteria	Gammaproteobacteria	Burkholderiales	Burkholderiaceae	JAEUPI01	JAEUPI01	88.92	4.22	F4_1y11y_45	g_JAEUPI01	F4_1y11y_45_g_JAEUPI01	842	5035786	8272	0	0	0	18
VF14_das_tool.metabat2.36_sub	0.02896338	1.0031241	0.7592855	0.3950579	1989427	2.8974469	5035786	34491	0.006849179	0.14462365	VF14_04-21_A	d__Bacteria;p__Proteobacteria;c__Gammaproteobacteria;o__Burkholderiales;f__Burkholderiaceae;g__JAEUPI01;s__	Proteobacteria	Gammaproteobacteria	Burkholderiales	Burkholderiaceae	JAEUPI01	JAEUPI01	88.92	4.22	F4_1y11y_45	g_JAEUPI01	F4_1y11y_45_g_JAEUPI01	842	5035786	8272	0	0	0	18
VF14_das_tool.metabat2.36_sub	0.92612845	27.144442	26.481356	0.9997641	5034598	159.8008	5035786	920215	0.18273513	4.4269896	VF14_04-21_S	d__Bacteria;p__Proteobacteria;c__Gammaproteobacteria;o__Burkholderiales;f__Burkholderiaceae;g__JAEUPI01;s__	Proteobacteria	Gammaproteobacteria	Burkholderiales	Burkholderiaceae	JAEUPI01	JAEUPI01	88.92	4.22	F4_1y11y_45	g_JAEUPI01	F4_1y11y_45_g_JAEUPI01	842	5035786	8272	0	0	0	18
VF14_das_tool.metabat2.38	0.29519582	8.8930025	8.215431	0.98436683	3540799	52.994347	3597032	217295	0.060409527	1.4859688	VF11_03-21_A	d__Bacteria;p__Proteobacteria;c__Gammaproteobacteria;o__Methylococcales;f__Methylomonadaceae;g__Methyloglobulus;s__	Proteobacteria	Gammaproteobacteria	Methylococcales	Methylomonadaceae	Methyloglobulus	Methyloglobulus	94.19	0.92	F4_1y11y_46	g_Methyloglobulus	F4_1y11y_46_g_Methyloglobulus	477	3597032	11325	0	0	1	18
VF14_das_tool.metabat2.38	0.021886759	0.5872732	0.42727205	0.31809613	1144202	1.2264239	3597032	14349	0.003989122	0.12115224	VF11_03-21_S	d__Bacteria;p__Proteobacteria;c__Gammaproteobacteria;o__Methylococcales;f__Methylomonadaceae;g__Methyloglobulus;s__	Proteobacteria	Gammaproteobacteria	Methylococcales	Methylomonadaceae	Methyloglobulus	Methyloglobulus	94.19	0.92	F4_1y11y_46	g_Methyloglobulus	F4_1y11y_46_g_Methyloglobulus	477	3597032	11325	0	0	1	18
VF14_das_tool.metabat2.38	0.24938734	9.86384	9.27434	0.98305297	3536073	52.646523	3597032	240230	0.06678562	1.5186731	VF12_04-21_A	d__Bacteria;p__Proteobacteria;c__Gammaproteobacteria;o__Methylococcales;f__Methylomonadaceae;g__Methyloglobulus;s__	Proteobacteria	Gammaproteobacteria	Methylococcales	Methylomonadaceae	Methyloglobulus	Methyloglobulus	94.19	0.92	F4_1y11y_46	g_Methyloglobulus	F4_1y11y_46_g_Methyloglobulus	477	3597032	11325	0	0	1	18
VF14_das_tool.metabat2.38	0.17428774	5.626754	5.328885	0.9679558	3481768	16.664652	3597032	136863	0.03804887	1.180146	VF12_04-21_S	d__Bacteria;p__Proteobacteria;c__Gammaproteobacteria;o__Methylococcales;f__Methylomonadaceae;g__Methyloglobulus;s__	Proteobacteria	Gammaproteobacteria	Methylococcales	Methylomonadaceae	Methyloglobulus	Methyloglobulus	94.19	0.92	F4_1y11y_46	g_Methyloglobulus	F4_1y11y_46_g_Methyloglobulus	477	3597032	11325	0	0	1	18
VF14_das_tool.metabat2.38	0.33587468	10.940739	10.404864	0.9919856	3568204	58.19767	3597032	266925	0.074207015	1.8520935	VF13_04-21_A	d__Bacteria;p__Proteobacteria;c__Gammaproteobacteria;o__Methylococcales;f__Methylomonadaceae;g__Methyloglobulus;s__	Proteobacteria	Gammaproteobacteria	Methylococcales	Methylomonadaceae	Methyloglobulus	Methyloglobulus	94.19	0.92	F4_1y11y_46	g_Methyloglobulus	F4_1y11y_46_g_Methyloglobulus	477	3597032	11325	0	0	1	18
VF14_das_tool.metabat2.38	0.00728276	0.2697841	0.12793617	0.14330426	515470	0.8008366	3597032	6596	0.001833734	0.0773429	VF13_04-21_S	d__Bacteria;p__Proteobacteria;c__Gammaproteobacteria;o__Methylococcales;f__Methylomonadaceae;g__Methyloglobulus;s__	Proteobacteria	Gammaproteobacteria	Methylococcales	Methylomonadaceae	Methyloglobulus	Methyloglobulus	94.19	0.92	F4_1y11y_46	g_Methyloglobulus	F4_1y11y_46_g_Methyloglobulus	477	3597032	11325	0	0	1	18
VF14_das_tool.metabat2.38	0.8664634	28.969358	27.46974	0.9978243	3589206	352.14658	3597032	707259	0.19662294	5.002801	VF13_10-21_A	d__Bacteria;p__Proteobacteria;c__Gammaproteobacteria;o__Methylococcales;f__Methylomonadaceae;g__Methyloglobulus;s__	Proteobacteria	Gammaproteobacteria	Methylococcales	Methylomonadaceae	Methyloglobulus	Methyloglobulus	94.19	0.92	F4_1y11y_46	g_Methyloglobulus	F4_1y11y_46_g_Methyloglobulus	477	3597032	11325	0	0	1	18
VF14_das_tool.metabat2.38	0.15645474	5.296044	4.952835	0.9324674	3354115	18.961073	3597032	128814	0.03581119	1.2720902	VF13_10-21_S	d__Bacteria;p__Proteobacteria;c__Gammaproteobacteria;o__Methylococcales;f__Methylomonadaceae;g__Methyloglobulus;s__	Proteobacteria	Gammaproteobacteria	Methylococcales	Methylomonadaceae	Methyloglobulus	Methyloglobulus	94.19	0.92	F4_1y11y_46	g_Methyloglobulus	F4_1y11y_46_g_Methyloglobulus	477	3597032	11325	0	0	1	18
VF14_das_tool.metabat2.38	0.3790636	13.128573	12.175683	0.9979539	3589672	98.05628	3597032	319396	0.08879431	1.8749341	VF14_04-21_A	d__Bacteria;p__Proteobacteria;c__Gammaproteobacteria;o__Methylococcales;f__Methylomonadaceae;g__Methyloglobulus;s__	Proteobacteria	Gammaproteobacteria	Methylococcales	Methylomonadaceae	Methyloglobulus	Methyloglobulus	94.19	0.92	F4_1y11y_46	g_Methyloglobulus	F4_1y11y_46_g_Methyloglobulus	477	3597032	11325	0	0	1	18
VF14_das_tool.metabat2.38	0.010355325	0.30351028	0.19212438	0.20154144	724951	0.5209122	3597032	7373	0.002049746	0.049657676	VF14_04-21_S	d__Bacteria;p__Proteobacteria;c__Gammaproteobacteria;o__Methylococcales;f__Methylomonadaceae;g__Methyloglobulus;s__	Proteobacteria	Gammaproteobacteria	Methylococcales	Methylomonadaceae	Methyloglobulus	Methyloglobulus	94.19	0.92	F4_1y11y_46	g_Methyloglobulus	F4_1y11y_46_g_Methyloglobulus	477	3597032	11325	0	0	1	18
VF14_das_tool.metabat2.51	0.1794267	5.4053683	5.0674853	0.9283895	3988376	22.574022	4296016	157299	0.03661509	0.90066725	VF11_03-21_A	d__Bacteria;p__Proteobacteria;c__Alphaproteobacteria;o__Rhizobiales;f__Hyphomicrobiaceae;g__Hyphomicrobium;s__	Proteobacteria	Alphaproteobacteria	Rhizobiales	Hyphomicrobiaceae	Hyphomicrobium	Hyphomicrobium	95.24	0.68	F4_1y11y_47	g_Hyphomicrobium	F4_1y11y_47_g_Hyphomicrobium	274	4296016	27723	0	1	1	20
VF14_das_tool.metabat2.51	0.08209535	2.2028112	1.9683149	0.74105126	3183568	5.963749	4296016	64163	0.014935466	0.4535998	VF11_03-21_S	d__Bacteria;p__Proteobacteria;c__Alphaproteobacteria;o__Rhizobiales;f__Hyphomicrobiaceae;g__Hyphomicrobium;s__	Proteobacteria	Alphaproteobacteria	Rhizobiales	Hyphomicrobiaceae	Hyphomicrobium	Hyphomicrobium	95.24	0.68	F4_1y11y_47	g_Hyphomicrobium	F4_1y11y_47_g_Hyphomicrobium	274	4296016	27723	0	1	1	20
VF14_das_tool.metabat2.51	0.003743347	0.14805792	0.003838957	0.053316373	229048	2.6560392	4296016	4605	0.001071923	0.024375027	VF12_04-21_A	d__Bacteria;p__Proteobacteria;c__Alphaproteobacteria;o__Rhizobiales;f__Hyphomicrobiaceae;g__Hyphomicrobium;s__	Proteobacteria	Alphaproteobacteria	Rhizobiales	Hyphomicrobiaceae	Hyphomicrobium	Hyphomicrobium	95.24	0.68	F4_1y11y_47	g_Hyphomicrobium	F4_1y11y_47_g_Hyphomicrobium	274	4296016	27723	0	1	1	20
VF14_das_tool.metabat2.51	0.004614547	0.14897732	0.032519758	0.079232946	340386	1.7636718	4296016	4695	0.001092873	0.033897188	VF12_04-21_S	d__Bacteria;p__Proteobacteria;c__Alphaproteobacteria;o__Rhizobiales;f__Hyphomicrobiaceae;g__Hyphomicrobium;s__	Proteobacteria	Alphaproteobacteria	Rhizobiales	Hyphomicrobiaceae	Hyphomicrobium	Hyphomicrobium	95.24	0.68	F4_1y11y_47	g_Hyphomicrobium	F4_1y11y_47_g_Hyphomicrobium	274	4296016	27723	0	1	1	20
VF14_das_tool.metabat2.51	0.000886175	0.02886614	0.0	0.013283237	57065	0.21779509	4296016	934	0.000217411	0.005426239	VF13_04-21_A	d__Bacteria;p__Proteobacteria;c__Alphaproteobacteria;o__Rhizobiales;f__Hyphomicrobiaceae;g__Hyphomicrobium;s__	Proteobacteria	Alphaproteobacteria	Rhizobiales	Hyphomicrobiaceae	Hyphomicrobium	Hyphomicrobium	95.24	0.68	F4_1y11y_47	g_Hyphomicrobium	F4_1y11y_47_g_Hyphomicrobium	274	4296016	27723	0	1	1	20
VF14_das_tool.metabat2.51	0.000449898	0.016666135	0.0	0.006309799	27107	0.10444513	4296016	570	0.000132681	0.005596198	VF13_04-21_S	d__Bacteria;p__Proteobacteria;c__Alphaproteobacteria;o__Rhizobiales;f__Hyphomicrobiaceae;g__Hyphomicrobium;s__	Proteobacteria	Alphaproteobacteria	Rhizobiales	Hyphomicrobiaceae	Hyphomicrobium	Hyphomicrobium	95.24	0.68	F4_1y11y_47	g_Hyphomicrobium	F4_1y11y_47_g_Hyphomicrobium	274	4296016	27723	0	1	1	20
VF14_das_tool.metabat2.51	0.005926951	0.19816184	0.0	0.04947863	212561	3.0363913	4296016	6108	0.001421782	0.036175303	VF13_10-21_A	d__Bacteria;p__Proteobacteria;c__Alphaproteobacteria;o__Rhizobiales;f__Hyphomicrobiaceae;g__Hyphomicrobium;s__	Proteobacteria	Alphaproteobacteria	Rhizobiales	Hyphomicrobiaceae	Hyphomicrobium	Hyphomicrobium	95.24	0.68	F4_1y11y_47	g_Hyphomicrobium	F4_1y11y_47_g_Hyphomicrobium	274	4296016	27723	0	1	1	20
VF14_das_tool.metabat2.51	0.002087839	0.07067402	0.0	0.027316937	117354	1.0478897	4296016	2334	0.000543294	0.019298969	VF13_10-21_S	d__Bacteria;p__Proteobacteria;c__Alphaproteobacteria;o__Rhizobiales;f__Hyphomicrobiaceae;g__Hyphomicrobium;s__	Proteobacteria	Alphaproteobacteria	Rhizobiales	Hyphomicrobiaceae	Hyphomicrobium	Hyphomicrobium	95.24	0.68	F4_1y11y_47	g_Hyphomicrobium	F4_1y11y_47_g_Hyphomicrobium	274	4296016	27723	0	1	1	20
VF14_das_tool.metabat2.51	0.07325836	2.5372462	2.2092786	0.7231626	3106718	14.648389	4296016	74304	0.017296026	0.36521372	VF14_04-21_A	d__Bacteria;p__Proteobacteria;c__Alphaproteobacteria;o__Rhizobiales;f__Hyphomicrobiaceae;g__Hyphomicrobium;s__	Proteobacteria	Alphaproteobacteria	Rhizobiales	Hyphomicrobiaceae	Hyphomicrobium	Hyphomicrobium	95.24	0.68	F4_1y11y_47	g_Hyphomicrobium	F4_1y11y_47_g_Hyphomicrobium	274	4296016	27723	0	1	1	20
VF14_das_tool.metabat2.51	0.35520405	10.410884	10.169608	0.99785686	4286809	26.050535	4296016	300121	0.06986031	1.6924546	VF14_04-21_S	d__Bacteria;p__Proteobacteria;c__Alphaproteobacteria;o__Rhizobiales;f__Hyphomicrobiaceae;g__Hyphomicrobium;s__	Proteobacteria	Alphaproteobacteria	Rhizobiales	Hyphomicrobiaceae	Hyphomicrobium	Hyphomicrobium	95.24	0.68	F4_1y11y_47	g_Hyphomicrobium	F4_1y11y_47_g_Hyphomicrobium	274	4296016	27723	0	1	1	20
VF14_das_tool.metabat2.65_sub	3.2791939	98.788246	95.60588	0.9990232	4087890	3183.318	4091887	2715782	0.66369915	16.32584	VF11_03-21_A	d__Bacteria;p__Proteobacteria;c__Gammaproteobacteria;o__Methylococcales;f__Methylomonadaceae;g__Methyloglobulus;s__	Proteobacteria	Gammaproteobacteria	Methylococcales	Methylomonadaceae	Methyloglobulus	Methyloglobulus	96.54	8.28	F4_1y11y_48	g_Methyloglobulus	F4_1y11y_48_g_Methyloglobulus	664	4091887	8168	0	0	0	19
VF14_das_tool.metabat2.65_sub	0.31735203	8.515301	8.101206	0.96234256	3937797	42.42355	4091887	233368	0.057031877	1.7320952	VF11_03-21_S	d__Bacteria;p__Proteobacteria;c__Gammaproteobacteria;o__Methylococcales;f__Methylomonadaceae;g__Methyloglobulus;s__	Proteobacteria	Gammaproteobacteria	Methylococcales	Methylomonadaceae	Methyloglobulus	Methyloglobulus	96.54	8.28	F4_1y11y_48	g_Methyloglobulus	F4_1y11y_48_g_Methyloglobulus	664	4091887	8168	0	0	0	19
VF14_das_tool.metabat2.65_sub	0.17557096	6.9442344	6.275994	0.8952407	3663224	44.901237	4091887	191989	0.046919428	1.0669254	VF12_04-21_A	d__Bacteria;p__Proteobacteria;c__Gammaproteobacteria;o__Methylococcales;f__Methylomonadaceae;g__Methyloglobulus;s__	Proteobacteria	Gammaproteobacteria	Methylococcales	Methylomonadaceae	Methyloglobulus	Methyloglobulus	96.54	8.28	F4_1y11y_48	g_Methyloglobulus	F4_1y11y_48_g_Methyloglobulus	664	4091887	8168	0	0	0	19
VF14_das_tool.metabat2.65_sub	0.051665135	1.6679715	1.363409	0.580995	2377366	5.713207	4091887	46241	0.011300654	0.35050774	VF12_04-21_S	d__Bacteria;p__Proteobacteria;c__Gammaproteobacteria;o__Methylococcales;f__Methylomonadaceae;g__Methyloglobulus;s__	Proteobacteria	Gammaproteobacteria	Methylococcales	Methylomonadaceae	Methyloglobulus	Methyloglobulus	96.54	8.28	F4_1y11y_48	g_Methyloglobulus	F4_1y11y_48_g_Methyloglobulus	664	4091887	8168	0	0	0	19
VF14_das_tool.metabat2.65_sub	0.058691815	1.9118197	1.4204131	0.5828888	2385115	12.684845	4091887	53245	0.013012334	0.32476795	VF13_04-21_A	d__Bacteria;p__Proteobacteria;c__Gammaproteobacteria;o__Methylococcales;f__Methylomonadaceae;g__Methyloglobulus;s__	Proteobacteria	Gammaproteobacteria	Methylococcales	Methylomonadaceae	Methyloglobulus	Methyloglobulus	96.54	8.28	F4_1y11y_48	g_Methyloglobulus	F4_1y11y_48_g_Methyloglobulus	664	4091887	8168	0	0	0	19
VF14_das_tool.metabat2.65_sub	0.002310639	0.0855958	0.0	0.036603406	149777	1.4834762	4091887	2374	0.000580172	0.024470404	VF13_04-21_S	d__Bacteria;p__Proteobacteria;c__Gammaproteobacteria;o__Methylococcales;f__Methylomonadaceae;g__Methyloglobulus;s__	Proteobacteria	Gammaproteobacteria	Methylococcales	Methylomonadaceae	Methyloglobulus	Methyloglobulus	96.54	8.28	F4_1y11y_48	g_Methyloglobulus	F4_1y11y_48_g_Methyloglobulus	664	4091887	8168	0	0	0	19
VF14_das_tool.metabat2.65_sub	0.5615194	18.773853	17.387403	0.95210475	3895905	256.20972	4091887	519603	0.12698372	3.2309265	VF13_10-21_A	d__Bacteria;p__Proteobacteria;c__Gammaproteobacteria;o__Methylococcales;f__Methylomonadaceae;g__Methyloglobulus;s__	Proteobacteria	Gammaproteobacteria	Methylococcales	Methylomonadaceae	Methyloglobulus	Methyloglobulus	96.54	8.28	F4_1y11y_48	g_Methyloglobulus	F4_1y11y_48_g_Methyloglobulus	664	4091887	8168	0	0	0	19
VF14_das_tool.metabat2.65_sub	0.07430611	2.515286	2.167308	0.69591904	2847622	9.476545	4091887	69648	0.017020999	0.6046223	VF13_10-21_S	d__Bacteria;p__Proteobacteria;c__Gammaproteobacteria;o__Methylococcales;f__Methylomonadaceae;g__Methyloglobulus;s__	Proteobacteria	Gammaproteobacteria	Methylococcales	Methylomonadaceae	Methyloglobulus	Methyloglobulus	96.54	8.28	F4_1y11y_48	g_Methyloglobulus	F4_1y11y_48_g_Methyloglobulus	664	4091887	8168	0	0	0	19
VF14_das_tool.metabat2.65_sub	3.5700762	123.64681	120.48349	0.999794	4091044	3975.625	4091887	3403520	0.83177274	17.563274	VF14_04-21_A	d__Bacteria;p__Proteobacteria;c__Gammaproteobacteria;o__Methylococcales;f__Methylomonadaceae;g__Methyloglobulus;s__	Proteobacteria	Gammaproteobacteria	Methylococcales	Methylomonadaceae	Methyloglobulus	Methyloglobulus	96.54	8.28	F4_1y11y_48	g_Methyloglobulus	F4_1y11y_48_g_Methyloglobulus	664	4091887	8168	0	0	0	19
VF14_das_tool.metabat2.65_sub	0.09603751	2.8148193	2.55844	0.79198325	3240706	7.3105288	4091887	77183	0.018862447	0.4569667	VF14_04-21_S	d__Bacteria;p__Proteobacteria;c__Gammaproteobacteria;o__Methylococcales;f__Methylomonadaceae;g__Methyloglobulus;s__	Proteobacteria	Gammaproteobacteria	Methylococcales	Methylomonadaceae	Methyloglobulus	Methyloglobulus	96.54	8.28	F4_1y11y_48	g_Methyloglobulus	F4_1y11y_48_g_Methyloglobulus	664	4091887	8168	0	0	0	19
VF14_das_tool.metabat2.69_sub	0.049374737	1.4874521	1.2436033	0.54595023	2387733	4.018412	4373536	43800	0.01001478	0.2463461	VF11_03-21_A	d__Bacteria;p__Acidobacteriota;c__Vicinamibacteria;o__Vicinamibacterales;f__UBA2999;g__WHSN01;s__	Acidobacteriota	Vicinamibacteria	Vicinamibacterales	UBA2999	WHSN01	WHSN01	100.0	1.9	F4_1y11y_49	g_WHSN01	F4_1y11y_49_g_WHSN01	235	4373536	36065	1	0	1	18
VF14_das_tool.metabat2.69_sub	0.6499025	17.438412	17.091154	0.99907446	4369488	66.270256	4373536	513933	0.11750972	3.5688467	VF11_03-21_S	d__Bacteria;p__Acidobacteriota;c__Vicinamibacteria;o__Vicinamibacterales;f__UBA2999;g__WHSN01;s__	Acidobacteriota	Vicinamibacteria	Vicinamibacterales	UBA2999	WHSN01	WHSN01	100.0	1.9	F4_1y11y_49	g_WHSN01	F4_1y11y_49_g_WHSN01	235	4373536	36065	1	0	1	18
VF14_das_tool.metabat2.69_sub	0.000494315	0.01955127	0.0	0.009691243	42385	0.13334917	4373536	611	0.000139704	0.0031768	VF12_04-21_A	d__Bacteria;p__Acidobacteriota;c__Vicinamibacteria;o__Vicinamibacterales;f__UBA2999;g__WHSN01;s__	Acidobacteriota	Vicinamibacteria	Vicinamibacterales	UBA2999	WHSN01	WHSN01	100.0	1.9	F4_1y11y_49	g_WHSN01	F4_1y11y_49_g_WHSN01	235	4373536	36065	1	0	1	18
VF14_das_tool.metabat2.69_sub	0.11951252	3.8583753	3.6185162	0.9087157	3974301	10.505254	4373536	113949	0.026054204	0.80811244	VF12_04-21_S	d__Bacteria;p__Acidobacteriota;c__Vicinamibacteria;o__Vicinamibacterales;f__UBA2999;g__WHSN01;s__	Acidobacteriota	Vicinamibacteria	Vicinamibacterales	UBA2999	WHSN01	WHSN01	100.0	1.9	F4_1y11y_49	g_WHSN01	F4_1y11y_49_g_WHSN01	235	4373536	36065	1	0	1	18
VF14_das_tool.metabat2.69_sub	0.000197495	0.006433186	0.0	0.003798757	16614	0.014841223	4373536	189	4.32e-05	0.001078567	VF13_04-21_A	d__Bacteria;p__Acidobacteriota;c__Vicinamibacteria;o__Vicinamibacterales;f__UBA2999;g__WHSN01;s__	Acidobacteriota	Vicinamibacteria	Vicinamibacterales	UBA2999	WHSN01	WHSN01	100.0	1.9	F4_1y11y_49	g_WHSN01	F4_1y11y_49_g_WHSN01	235	4373536	36065	1	0	1	18
VF14_das_tool.metabat2.69_sub	0.00041594	0.015408159	0.0	0.00820023	35864	0.041264012	4373536	464	0.000106093	0.004474756	VF13_04-21_S	d__Bacteria;p__Acidobacteriota;c__Vicinamibacteria;o__Vicinamibacterales;f__UBA2999;g__WHSN01;s__	Acidobacteriota	Vicinamibacteria	Vicinamibacterales	UBA2999	WHSN01	WHSN01	100.0	1.9	F4_1y11y_49	g_WHSN01	F4_1y11y_49_g_WHSN01	235	4373536	36065	1	0	1	18
VF14_das_tool.metabat2.69_sub	0.000296312	0.009906908	0.0	0.002947729	12892	0.12150727	4373536	325	7.43e-05	0.001890731	VF13_10-21_A	d__Bacteria;p__Acidobacteriota;c__Vicinamibacteria;o__Vicinamibacterales;f__UBA2999;g__WHSN01;s__	Acidobacteriota	Vicinamibacteria	Vicinamibacterales	UBA2999	WHSN01	WHSN01	100.0	1.9	F4_1y11y_49	g_WHSN01	F4_1y11y_49_g_WHSN01	235	4373536	36065	1	0	1	18
VF14_das_tool.metabat2.69_sub	0.061494946	2.081624	1.7755898	0.6531468	2856561	8.307319	4373536	61698	0.01410712	0.5011151	VF13_10-21_S	d__Bacteria;p__Acidobacteriota;c__Vicinamibacteria;o__Vicinamibacterales;f__UBA2999;g__WHSN01;s__	Acidobacteriota	Vicinamibacteria	Vicinamibacterales	UBA2999	WHSN01	WHSN01	100.0	1.9	F4_1y11y_49	g_WHSN01	F4_1y11y_49_g_WHSN01	235	4373536	36065	1	0	1	18
VF14_das_tool.metabat2.69_sub	0.022818822	0.7903121	0.57326674	0.33858576	1480817	2.2789516	4373536	23374	0.005344417	0.11284989	VF14_04-21_A	d__Bacteria;p__Acidobacteriota;c__Vicinamibacteria;o__Vicinamibacterales;f__UBA2999;g__WHSN01;s__	Acidobacteriota	Vicinamibacteria	Vicinamibacterales	UBA2999	WHSN01	WHSN01	100.0	1.9	F4_1y11y_49	g_WHSN01	F4_1y11y_49_g_WHSN01	235	4373536	36065	1	0	1	18
VF14_das_tool.metabat2.69_sub	1.0600209	31.068771	30.791681	0.9999321	4373239	106.31091	4373536	910342	0.20814782	5.0426445	VF14_04-21_S	d__Bacteria;p__Acidobacteriota;c__Vicinamibacteria;o__Vicinamibacterales;f__UBA2999;g__WHSN01;s__	Acidobacteriota	Vicinamibacteria	Vicinamibacterales	UBA2999	WHSN01	WHSN01	100.0	1.9	F4_1y11y_49	g_WHSN01	F4_1y11y_49_g_WHSN01	235	4373536	36065	1	0	1	18
VF14_das_tool.binsanity.binsanity-kmean-bin_58-bin_1	0.006041971	0.18201905	0.033487793	0.07997781	243938	1.2235138	3050071	3961	0.001298658	0.031944726	VF11_03-21_A	d__Bacteria;p__Proteobacteria;c__Alphaproteobacteria;o__Rhizobiales;f__Kaistiaceae;g__;s__	Proteobacteria	Alphaproteobacteria	Rhizobiales	Kaistiaceae	Kaistiaceae	Kaistiaceae	97.15	0.08	F4_1y11y_5	f_Kaistiaceae	F4_1y11y_5_f_Kaistiaceae	152	3050071	45788	2	2	1	17
VF14_das_tool.binsanity.binsanity-kmean-bin_58-bin_1	1.0682827	28.664534	28.218819	0.9987443	3046241	154.58018	3050071	589764	0.19336075	5.8724914	VF11_03-21_S	d__Bacteria;p__Proteobacteria;c__Alphaproteobacteria;o__Rhizobiales;f__Kaistiaceae;g__;s__	Proteobacteria	Alphaproteobacteria	Rhizobiales	Kaistiaceae	Kaistiaceae	Kaistiaceae	97.15	0.08	F4_1y11y_5	f_Kaistiaceae	F4_1y11y_5_f_Kaistiaceae	152	3050071	45788	2	2	1	17
VF14_das_tool.binsanity.binsanity-kmean-bin_58-bin_1	0.000576312	0.022794457	0.0	0.00547561	16701	0.35578662	3050071	563	0.000184586	0.004197395	VF12_04-21_A	d__Bacteria;p__Proteobacteria;c__Alphaproteobacteria;o__Rhizobiales;f__Kaistiaceae;g__;s__	Proteobacteria	Alphaproteobacteria	Rhizobiales	Kaistiaceae	Kaistiaceae	Kaistiaceae	97.15	0.08	F4_1y11y_5	f_Kaistiaceae	F4_1y11y_5_f_Kaistiaceae	152	3050071	45788	2	2	1	17
VF14_das_tool.binsanity.binsanity-kmean-bin_58-bin_1	0.16925198	5.4641776	5.1532497	0.95181555	2903105	24.43704	3050071	113076	0.037073236	1.1498852	VF12_04-21_S	d__Bacteria;p__Proteobacteria;c__Alphaproteobacteria;o__Rhizobiales;f__Kaistiaceae;g__;s__	Proteobacteria	Alphaproteobacteria	Rhizobiales	Kaistiaceae	Kaistiaceae	Kaistiaceae	97.15	0.08	F4_1y11y_5	f_Kaistiaceae	F4_1y11y_5_f_Kaistiaceae	152	3050071	45788	2	2	1	17
VF14_das_tool.binsanity.binsanity-kmean-bin_58-bin_1	0.000365288	0.011898835	0.0	0.004033349	12302	0.1028347	3050071	286	9.38e-05	0.002340313	VF13_04-21_A	d__Bacteria;p__Proteobacteria;c__Alphaproteobacteria;o__Rhizobiales;f__Kaistiaceae;g__;s__	Proteobacteria	Alphaproteobacteria	Rhizobiales	Kaistiaceae	Kaistiaceae	Kaistiaceae	97.15	0.08	F4_1y11y_5	f_Kaistiaceae	F4_1y11y_5_f_Kaistiaceae	152	3050071	45788	2	2	1	17
VF14_das_tool.binsanity.binsanity-kmean-bin_58-bin_1	0.00049749	0.01842914	0.0	0.005090701	15527	0.20955773	3050071	457	0.000149833	0.006319611	VF13_04-21_S	d__Bacteria;p__Proteobacteria;c__Alphaproteobacteria;o__Rhizobiales;f__Kaistiaceae;g__;s__	Proteobacteria	Alphaproteobacteria	Rhizobiales	Kaistiaceae	Kaistiaceae	Kaistiaceae	97.15	0.08	F4_1y11y_5	f_Kaistiaceae	F4_1y11y_5_f_Kaistiaceae	152	3050071	45788	2	2	1	17
VF14_das_tool.binsanity.binsanity-kmean-bin_58-bin_1	0.000668071	0.02233629	0.0	0.003496312	10664	0.41845345	3050071	540	0.000177045	0.004504669	VF13_10-21_A	d__Bacteria;p__Proteobacteria;c__Alphaproteobacteria;o__Rhizobiales;f__Kaistiaceae;g__;s__	Proteobacteria	Alphaproteobacteria	Rhizobiales	Kaistiaceae	Kaistiaceae	Kaistiaceae	97.15	0.08	F4_1y11y_5	f_Kaistiaceae	F4_1y11y_5_f_Kaistiaceae	152	3050071	45788	2	2	1	17
VF14_das_tool.binsanity.binsanity-kmean-bin_58-bin_1	0.072219	2.4446368	2.1036046	0.70099944	2138098	11.8514805	3050071	50783	0.016649777	0.59143573	VF13_10-21_S	d__Bacteria;p__Proteobacteria;c__Alphaproteobacteria;o__Rhizobiales;f__Kaistiaceae;g__;s__	Proteobacteria	Alphaproteobacteria	Rhizobiales	Kaistiaceae	Kaistiaceae	Kaistiaceae	97.15	0.08	F4_1y11y_5	f_Kaistiaceae	F4_1y11y_5_f_Kaistiaceae	152	3050071	45788	2	2	1	17
VF14_das_tool.binsanity.binsanity-kmean-bin_58-bin_1	0.008847535	0.30642748	0.13726476	0.14531957	443235	1.2782015	3050071	6432	0.002108804	0.044528376	VF14_04-21_A	d__Bacteria;p__Proteobacteria;c__Alphaproteobacteria;o__Rhizobiales;f__Kaistiaceae;g__;s__	Proteobacteria	Alphaproteobacteria	Rhizobiales	Kaistiaceae	Kaistiaceae	Kaistiaceae	97.15	0.08	F4_1y11y_5	f_Kaistiaceae	F4_1y11y_5_f_Kaistiaceae	152	3050071	45788	2	2	1	17
VF14_das_tool.binsanity.binsanity-kmean-bin_58-bin_1	1.2104288	35.47717	35.11128	0.9998	3049461	184.10086	3050071	727504	0.23852035	5.778457	VF14_04-21_S	d__Bacteria;p__Proteobacteria;c__Alphaproteobacteria;o__Rhizobiales;f__Kaistiaceae;g__;s__	Proteobacteria	Alphaproteobacteria	Rhizobiales	Kaistiaceae	Kaistiaceae	Kaistiaceae	97.15	0.08	F4_1y11y_5	f_Kaistiaceae	F4_1y11y_5_f_Kaistiaceae	152	3050071	45788	2	2	1	17
VF14_das_tool.metabat2.76_sub	0.011312093	0.34078553	0.17357874	0.16194314	972465	0.91707873	6004978	13815	0.002300591	0.056590527	VF11_03-21_A	d__Bacteria;p__Acidobacteriota;c__Vicinamibacteria;o__Vicinamibacterales;f__UBA2999;g__WHSN01;s__	Acidobacteriota	Vicinamibacteria	Vicinamibacterales	UBA2999	WHSN01	WHSN01	99.61	7.7	F4_1y11y_50	g_WHSN01	F4_1y11y_50_g_WHSN01	1032	6004978	7433	0	0	0	18
VF14_das_tool.metabat2.76_sub	0.29395673	7.88755	7.6315017	0.9816381	5894715	21.645508	6004978	317225	0.052827004	1.6043906	VF11_03-21_S	d__Bacteria;p__Acidobacteriota;c__Vicinamibacteria;o__Vicinamibacterales;f__UBA2999;g__WHSN01;s__	Acidobacteriota	Vicinamibacteria	Vicinamibacterales	UBA2999	WHSN01	WHSN01	99.61	7.7	F4_1y11y_50	g_WHSN01	F4_1y11y_50_g_WHSN01	1032	6004978	7433	0	0	0	18
VF14_das_tool.metabat2.76_sub	0.000137929	0.00545539	0.0	0.002896763	17395	0.014163485	6004978	225	3.75e-05	0.000852025	VF12_04-21_A	d__Bacteria;p__Acidobacteriota;c__Vicinamibacteria;o__Vicinamibacterales;f__UBA2999;g__WHSN01;s__	Acidobacteriota	Vicinamibacteria	Vicinamibacterales	UBA2999	WHSN01	WHSN01	99.61	7.7	F4_1y11y_50	g_WHSN01	F4_1y11y_50_g_WHSN01	1032	6004978	7433	0	0	0	18
VF14_das_tool.metabat2.76_sub	0.036979496	1.1938564	1.007075	0.5425037	3257723	3.19468	6004978	48247	0.0080345	0.24920276	VF12_04-21_S	d__Bacteria;p__Acidobacteriota;c__Vicinamibacteria;o__Vicinamibacterales;f__UBA2999;g__WHSN01;s__	Acidobacteriota	Vicinamibacteria	Vicinamibacterales	UBA2999	WHSN01	WHSN01	99.61	7.7	F4_1y11y_50	g_WHSN01	F4_1y11y_50_g_WHSN01	1032	6004978	7433	0	0	0	18
VF14_das_tool.metabat2.76_sub	8.21e-05	0.002675474	0.0	0.001589681	9546	0.005935227	6004978	111	1.85e-05	0.000461349	VF13_04-21_A	d__Bacteria;p__Acidobacteriota;c__Vicinamibacteria;o__Vicinamibacterales;f__UBA2999;g__WHSN01;s__	Acidobacteriota	Vicinamibacteria	Vicinamibacterales	UBA2999	WHSN01	WHSN01	99.61	7.7	F4_1y11y_50	g_WHSN01	F4_1y11y_50_g_WHSN01	1032	6004978	7433	0	0	0	18
VF14_das_tool.metabat2.76_sub	0.000253969	0.00940809	0.0	0.005009178	30080	0.023476074	6004978	394	6.56e-05	0.002767381	VF13_04-21_S	d__Bacteria;p__Acidobacteriota;c__Vicinamibacteria;o__Vicinamibacterales;f__UBA2999;g__WHSN01;s__	Acidobacteriota	Vicinamibacteria	Vicinamibacterales	UBA2999	WHSN01	WHSN01	99.61	7.7	F4_1y11y_50	g_WHSN01	F4_1y11y_50_g_WHSN01	1032	6004978	7433	0	0	0	18
VF14_das_tool.metabat2.76_sub	0.000165178	0.005522567	0.0	0.001609665	9666	0.026112985	6004978	236	3.93e-05	0.000999953	VF13_10-21_A	d__Bacteria;p__Acidobacteriota;c__Vicinamibacteria;o__Vicinamibacterales;f__UBA2999;g__WHSN01;s__	Acidobacteriota	Vicinamibacteria	Vicinamibacterales	UBA2999	WHSN01	WHSN01	99.61	7.7	F4_1y11y_50	g_WHSN01	F4_1y11y_50_g_WHSN01	1032	6004978	7433	0	0	0	18
VF14_das_tool.metabat2.76_sub	0.021033298	0.711984	0.48998937	0.30192965	1813081	2.8449028	6004978	28959	0.004822499	0.17130549	VF13_10-21_S	d__Bacteria;p__Acidobacteriota;c__Vicinamibacteria;o__Vicinamibacterales;f__UBA2999;g__WHSN01;s__	Acidobacteriota	Vicinamibacteria	Vicinamibacterales	UBA2999	WHSN01	WHSN01	99.61	7.7	F4_1y11y_50	g_WHSN01	F4_1y11y_50_g_WHSN01	1032	6004978	7433	0	0	0	18
VF14_das_tool.metabat2.76_sub	0.003518659	0.12186603	0.013064558	0.061252847	367822	0.3324462	6004978	4956	0.000825315	0.017426921	VF14_04-21_A	d__Bacteria;p__Acidobacteriota;c__Vicinamibacteria;o__Vicinamibacterales;f__UBA2999;g__WHSN01;s__	Acidobacteriota	Vicinamibacteria	Vicinamibacterales	UBA2999	WHSN01	WHSN01	99.61	7.7	F4_1y11y_50	g_WHSN01	F4_1y11y_50_g_WHSN01	1032	6004978	7433	0	0	0	18
VF14_das_tool.metabat2.76_sub	0.37947288	11.122192	10.9060335	0.9984806	5995854	25.13728	6004978	444768	0.07406655	1.7943559	VF14_04-21_S	d__Bacteria;p__Acidobacteriota;c__Vicinamibacteria;o__Vicinamibacterales;f__UBA2999;g__WHSN01;s__	Acidobacteriota	Vicinamibacteria	Vicinamibacterales	UBA2999	WHSN01	WHSN01	99.61	7.7	F4_1y11y_50	g_WHSN01	F4_1y11y_50_g_WHSN01	1032	6004978	7433	0	0	0	18
VF14_das_tool.metabat2.7_sub	0.003069565	0.09247301	0.0	0.045500807	132285	0.4034664	2907311	1888	0.000649397	0.01597404	VF11_03-21_A	d__Bacteria;p__Proteobacteria;c__Gammaproteobacteria;o__Steroidobacterales;f__Steroidobacteraceae;g__SCUD01;s__	Proteobacteria	Gammaproteobacteria	Steroidobacterales	Steroidobacteraceae	SCUD01	SCUD01	93.15	4.72	F4_1y11y_51	g_SCUD01	F4_1y11y_51_g_SCUD01	451	2907311	9556	0	0	0	18
VF14_das_tool.metabat2.7_sub	0.3400586	9.124571	8.841574	0.98258287	2856674	28.447868	2907311	178665	0.061453693	1.8663887	VF11_03-21_S	d__Bacteria;p__Proteobacteria;c__Gammaproteobacteria;o__Steroidobacterales;f__Steroidobacteraceae;g__SCUD01;s__	Proteobacteria	Gammaproteobacteria	Steroidobacterales	Steroidobacteraceae	SCUD01	SCUD01	93.15	4.72	F4_1y11y_51	g_SCUD01	F4_1y11y_51_g_SCUD01	451	2907311	9556	0	0	0	18
VF14_das_tool.metabat2.7_sub	0.000111793	0.004421655	0.0	0.001651354	4801	0.02540462	2907311	110	3.78e-05	0.000860365	VF12_04-21_A	d__Bacteria;p__Proteobacteria;c__Gammaproteobacteria;o__Steroidobacterales;f__Steroidobacteraceae;g__SCUD01;s__	Proteobacteria	Gammaproteobacteria	Steroidobacterales	Steroidobacteraceae	SCUD01	SCUD01	93.15	4.72	F4_1y11y_51	g_SCUD01	F4_1y11y_51_g_SCUD01	451	2907311	9556	0	0	0	18
VF14_das_tool.metabat2.7_sub	0.023160083	0.74770653	0.5861415	0.39648494	1152705	1.5040505	2907311	14772	0.005080984	0.15759477	VF12_04-21_S	d__Bacteria;p__Proteobacteria;c__Gammaproteobacteria;o__Steroidobacterales;f__Steroidobacteraceae;g__SCUD01;s__	Proteobacteria	Gammaproteobacteria	Steroidobacterales	Steroidobacteraceae	SCUD01	SCUD01	93.15	4.72	F4_1y11y_51	g_SCUD01	F4_1y11y_51_g_SCUD01	451	2907311	9556	0	0	0	18
VF14_das_tool.metabat2.7_sub	8.16e-05	0.002659472	0.0	0.001310833	3811	0.011455568	2907311	69	2.37e-05	0.000592346	VF13_04-21_A	d__Bacteria;p__Proteobacteria;c__Gammaproteobacteria;o__Steroidobacterales;f__Steroidobacteraceae;g__SCUD01;s__	Proteobacteria	Gammaproteobacteria	Steroidobacterales	Steroidobacteraceae	SCUD01	SCUD01	93.15	4.72	F4_1y11y_51	g_SCUD01	F4_1y11y_51_g_SCUD01	451	2907311	9556	0	0	0	18
VF14_das_tool.metabat2.7_sub	0.000124514	0.004612522	0.0	0.002208226	6420	0.022493392	2907311	112	3.85e-05	0.00162484	VF13_04-21_S	d__Bacteria;p__Proteobacteria;c__Gammaproteobacteria;o__Steroidobacterales;f__Steroidobacteraceae;g__SCUD01;s__	Proteobacteria	Gammaproteobacteria	Steroidobacterales	Steroidobacteraceae	SCUD01	SCUD01	93.15	4.72	F4_1y11y_51	g_SCUD01	F4_1y11y_51_g_SCUD01	451	2907311	9556	0	0	0	18
VF14_das_tool.metabat2.7_sub	0.000108246	0.003619094	0.0	0.000703399	2045	0.06274829	2907311	108	3.71e-05	0.000945173	VF13_10-21_A	d__Bacteria;p__Proteobacteria;c__Gammaproteobacteria;o__Steroidobacterales;f__Steroidobacteraceae;g__SCUD01;s__	Proteobacteria	Gammaproteobacteria	Steroidobacterales	Steroidobacteraceae	SCUD01	SCUD01	93.15	4.72	F4_1y11y_51	g_SCUD01	F4_1y11y_51_g_SCUD01	451	2907311	9556	0	0	0	18
VF14_das_tool.metabat2.7_sub	0.010337791	0.34993756	0.17549591	0.16790155	488142	1.1475316	2907311	7001	0.002408067	0.085539706	VF13_10-21_S	d__Bacteria;p__Proteobacteria;c__Gammaproteobacteria;o__Steroidobacterales;f__Steroidobacteraceae;g__SCUD01;s__	Proteobacteria	Gammaproteobacteria	Steroidobacterales	Steroidobacteraceae	SCUD01	SCUD01	93.15	4.72	F4_1y11y_51	g_SCUD01	F4_1y11y_51_g_SCUD01	451	2907311	9556	0	0	0	18
VF14_das_tool.metabat2.7_sub	0.006127874	0.21223414	0.07020517	0.106309235	309074	0.6360139	2907311	4206	0.001446698	0.030547705	VF14_04-21_A	d__Bacteria;p__Proteobacteria;c__Gammaproteobacteria;o__Steroidobacterales;f__Steroidobacteraceae;g__SCUD01;s__	Proteobacteria	Gammaproteobacteria	Steroidobacterales	Steroidobacteraceae	SCUD01	SCUD01	93.15	4.72	F4_1y11y_51	g_SCUD01	F4_1y11y_51_g_SCUD01	451	2907311	9556	0	0	0	18
VF14_das_tool.metabat2.7_sub	0.49729338	14.575463	14.282288	0.9992278	2905066	43.47973	2907311	283901	0.097650714	2.3657122	VF14_04-21_S	d__Bacteria;p__Proteobacteria;c__Gammaproteobacteria;o__Steroidobacterales;f__Steroidobacteraceae;g__SCUD01;s__	Proteobacteria	Gammaproteobacteria	Steroidobacterales	Steroidobacteraceae	SCUD01	SCUD01	93.15	4.72	F4_1y11y_51	g_SCUD01	F4_1y11y_51_g_SCUD01	451	2907311	9556	0	0	0	18
VF14_das_tool.metabat2.89	0.011927191	0.35931587	0.19572511	0.18041041	582468	0.8924136	3228572	7828	0.002424601	0.05964096	VF11_03-21_A	d__Bacteria;p__Chloroflexota;c__Limnocylindria;o__Limnocylindrales;f__CSP1-4;g__SPCO01;s__	Chloroflexota	Limnocylindria	Limnocylindrales	CSP1-4	SPCO01	SPCO01	93.06	0.6	F4_1y11y_52	g_SPCO01	F4_1y11y_52_g_SPCO01	96	3228572	67360	0	0	1	18
VF14_das_tool.metabat2.89	0.11681871	3.1345205	2.91372	0.8497593	2743509	7.148744	3228572	68461	0.02120473	0.6440014	VF11_03-21_S	d__Bacteria;p__Chloroflexota;c__Limnocylindria;o__Limnocylindrales;f__CSP1-4;g__SPCO01;s__	Chloroflexota	Limnocylindria	Limnocylindrales	CSP1-4	SPCO01	SPCO01	93.06	0.6	F4_1y11y_52	g_SPCO01	F4_1y11y_52_g_SPCO01	96	3228572	67360	0	0	1	18
VF14_das_tool.metabat2.89	0.000118778	0.004697944	0.0	0.002574823	8313	0.010686756	3228572	105	3.25e-05	0.000739537	VF12_04-21_A	d__Bacteria;p__Chloroflexota;c__Limnocylindria;o__Limnocylindrales;f__CSP1-4;g__SPCO01;s__	Chloroflexota	Limnocylindria	Limnocylindrales	CSP1-4	SPCO01	SPCO01	93.06	0.6	F4_1y11y_52	g_SPCO01	F4_1y11y_52_g_SPCO01	96	3228572	67360	0	0	1	18
VF14_das_tool.metabat2.89	0.0376748	1.2163036	1.0439504	0.56602764	1827461	2.296824	3228572	26566	0.008228405	0.25521705	VF12_04-21_S	d__Bacteria;p__Chloroflexota;c__Limnocylindria;o__Limnocylindrales;f__CSP1-4;g__SPCO01;s__	Chloroflexota	Limnocylindria	Limnocylindrales	CSP1-4	SPCO01	SPCO01	93.06	0.6	F4_1y11y_52	g_SPCO01	F4_1y11y_52_g_SPCO01	96	3228572	67360	0	0	1	18
VF14_das_tool.metabat2.89	9.26e-05	0.003015396	0.0	0.002182389	7046	0.005673866	3228572	68	2.11e-05	0.000525674	VF13_04-21_A	d__Bacteria;p__Chloroflexota;c__Limnocylindria;o__Limnocylindrales;f__CSP1-4;g__SPCO01;s__	Chloroflexota	Limnocylindria	Limnocylindrales	CSP1-4	SPCO01	SPCO01	93.06	0.6	F4_1y11y_52	g_SPCO01	F4_1y11y_52_g_SPCO01	96	3228572	67360	0	0	1	18
VF14_das_tool.metabat2.89	0.00023864	0.008840224	0.0	0.004885751	15774	0.021902634	3228572	193	5.98e-05	0.002521337	VF13_04-21_S	d__Bacteria;p__Chloroflexota;c__Limnocylindria;o__Limnocylindrales;f__CSP1-4;g__SPCO01;s__	Chloroflexota	Limnocylindria	Limnocylindrales	CSP1-4	SPCO01	SPCO01	93.06	0.6	F4_1y11y_52	g_SPCO01	F4_1y11y_52_g_SPCO01	96	3228572	67360	0	0	1	18
VF14_das_tool.metabat2.89	0.000189992	0.00635218	0.0	0.001843849	5953	0.029507237	3228572	139	4.31e-05	0.001095427	VF13_10-21_A	d__Bacteria;p__Chloroflexota;c__Limnocylindria;o__Limnocylindrales;f__CSP1-4;g__SPCO01;s__	Chloroflexota	Limnocylindria	Limnocylindrales	CSP1-4	SPCO01	SPCO01	93.06	0.6	F4_1y11y_52	g_SPCO01	F4_1y11y_52_g_SPCO01	96	3228572	67360	0	0	1	18
VF14_das_tool.metabat2.89	0.011651139	0.39439487	0.21997777	0.19617125	633353	1.0006689	3228572	8609	0.002666504	0.09471993	VF13_10-21_S	d__Bacteria;p__Chloroflexota;c__Limnocylindria;o__Limnocylindrales;f__CSP1-4;g__SPCO01;s__	Chloroflexota	Limnocylindria	Limnocylindrales	CSP1-4	SPCO01	SPCO01	93.06	0.6	F4_1y11y_52	g_SPCO01	F4_1y11y_52_g_SPCO01	96	3228572	67360	0	0	1	18
VF14_das_tool.metabat2.89	0.025625018	0.8875026	0.68586016	0.38837758	1253905	2.1881313	3228572	19366	0.005998318	0.1266573	VF14_04-21_A	d__Bacteria;p__Chloroflexota;c__Limnocylindria;o__Limnocylindrales;f__CSP1-4;g__SPCO01;s__	Chloroflexota	Limnocylindria	Limnocylindrales	CSP1-4	SPCO01	SPCO01	93.06	0.6	F4_1y11y_52	g_SPCO01	F4_1y11y_52_g_SPCO01	96	3228572	67360	0	0	1	18
VF14_das_tool.metabat2.89	0.6834757	20.032389	19.826635	0.9996128	3227322	56.420746	3228572	434240	0.13449909	3.2584107	VF14_04-21_S	d__Bacteria;p__Chloroflexota;c__Limnocylindria;o__Limnocylindrales;f__CSP1-4;g__SPCO01;s__	Chloroflexota	Limnocylindria	Limnocylindrales	CSP1-4	SPCO01	SPCO01	93.06	0.6	F4_1y11y_52	g_SPCO01	F4_1y11y_52_g_SPCO01	96	3228572	67360	0	0	1	18
VF14_das_tool.metabat2.90	0.032158162	0.9687896	0.6172116	0.3572705	1546713	25.377016	4329249	30328	0.007005372	0.17231992	VF11_03-21_A	d__Bacteria;p__Nitrospirota;c__Nitrospiria;o__Nitrospirales;f__Nitrospiraceae;g__Palsa-1315;s__Palsa-1315 sp002869925	Nitrospirota	Nitrospiria	Nitrospirales	Nitrospiraceae	Palsa-1315	Palsa-1315 sp002869925	99.99	0.34	F4_1y11y_53	s_Palsa-1315_sp002869925	F4_1y11y_53_s_Palsa-1315_sp002869925	111	4329249	75378	0	0	1	19
VF14_das_tool.metabat2.90	1.6293085	43.718178	43.47379	0.99870926	4323661	206.21657	4329249	1277791	0.29515305	8.96399	VF11_03-21_S	d__Bacteria;p__Nitrospirota;c__Nitrospiria;o__Nitrospirales;f__Nitrospiraceae;g__Palsa-1315;s__Palsa-1315 sp002869925	Nitrospirota	Nitrospiria	Nitrospirales	Nitrospiraceae	Palsa-1315	Palsa-1315 sp002869925	99.99	0.34	F4_1y11y_53	s_Palsa-1315_sp002869925	F4_1y11y_53_s_Palsa-1315_sp002869925	111	4329249	75378	0	0	1	19
VF14_das_tool.metabat2.90	0.00754916	0.29858655	0.0	0.03570342	154569	31.94172	4329249	11843	0.002735579	0.06220575	VF12_04-21_A	d__Bacteria;p__Nitrospirota;c__Nitrospiria;o__Nitrospirales;f__Nitrospiraceae;g__Palsa-1315;s__Palsa-1315 sp002869925	Nitrospirota	Nitrospiria	Nitrospirales	Nitrospiraceae	Palsa-1315	Palsa-1315 sp002869925	99.99	0.34	F4_1y11y_53	s_Palsa-1315_sp002869925	F4_1y11y_53_s_Palsa-1315_sp002869925	111	4329249	75378	0	0	1	19
VF14_das_tool.metabat2.90	0.019415103	0.62680256	0.43735567	0.3310297	1433110	3.3556376	4329249	19281	0.004453659	0.1381373	VF12_04-21_S	d__Bacteria;p__Nitrospirota;c__Nitrospiria;o__Nitrospirales;f__Nitrospiraceae;g__Palsa-1315;s__Palsa-1315 sp002869925	Nitrospirota	Nitrospiria	Nitrospirales	Nitrospiraceae	Palsa-1315	Palsa-1315 sp002869925	99.99	0.34	F4_1y11y_53	s_Palsa-1315_sp002869925	F4_1y11y_53_s_Palsa-1315_sp002869925	111	4329249	75378	0	0	1	19
VF14_das_tool.metabat2.90	0.001671329	0.05444165	0.0	0.03149576	136353	0.12437258	4329249	1656	0.000382514	0.009546973	VF13_04-21_A	d__Bacteria;p__Nitrospirota;c__Nitrospiria;o__Nitrospirales;f__Nitrospiraceae;g__Palsa-1315;s__Palsa-1315 sp002869925	Nitrospirota	Nitrospiria	Nitrospirales	Nitrospiraceae	Palsa-1315	Palsa-1315 sp002869925	99.99	0.34	F4_1y11y_53	s_Palsa-1315_sp002869925	F4_1y11y_53_s_Palsa-1315_sp002869925	111	4329249	75378	0	0	1	19
VF14_das_tool.metabat2.90	0.000739073	0.027378386	0.0	0.0135229	58544	0.104075864	4329249	930	0.000214818	0.009060549	VF13_04-21_S	d__Bacteria;p__Nitrospirota;c__Nitrospiria;o__Nitrospirales;f__Nitrospiraceae;g__Palsa-1315;s__Palsa-1315 sp002869925	Nitrospirota	Nitrospiria	Nitrospirales	Nitrospiraceae	Palsa-1315	Palsa-1315 sp002869925	99.99	0.34	F4_1y11y_53	s_Palsa-1315_sp002869925	F4_1y11y_53_s_Palsa-1315_sp002869925	111	4329249	75378	0	0	1	19
VF14_das_tool.metabat2.90	0.008413043	0.2812819	0.0	0.024540054	106240	30.925854	4329249	11445	0.002643646	0.067263946	VF13_10-21_A	d__Bacteria;p__Nitrospirota;c__Nitrospiria;o__Nitrospirales;f__Nitrospiraceae;g__Palsa-1315;s__Palsa-1315 sp002869925	Nitrospirota	Nitrospiria	Nitrospirales	Nitrospiraceae	Palsa-1315	Palsa-1315 sp002869925	99.99	0.34	F4_1y11y_53	s_Palsa-1315_sp002869925	F4_1y11y_53_s_Palsa-1315_sp002869925	111	4329249	75378	0	0	1	19
VF14_das_tool.metabat2.90	0.016399901	0.55514205	0.30584747	0.23300162	1008722	6.433094	4329249	17590	0.004063061	0.1443286	VF13_10-21_S	d__Bacteria;p__Nitrospirota;c__Nitrospiria;o__Nitrospirales;f__Nitrospiraceae;g__Palsa-1315;s__Palsa-1315 sp002869925	Nitrospirota	Nitrospiria	Nitrospirales	Nitrospiraceae	Palsa-1315	Palsa-1315 sp002869925	99.99	0.34	F4_1y11y_53	s_Palsa-1315_sp002869925	F4_1y11y_53_s_Palsa-1315_sp002869925	111	4329249	75378	0	0	1	19
VF14_das_tool.metabat2.90	0.100320496	3.4745224	2.8811932	0.81099933	3511018	99.94583	4329249	106435	0.024585096	0.51912594	VF14_04-21_A	d__Bacteria;p__Nitrospirota;c__Nitrospiria;o__Nitrospirales;f__Nitrospiraceae;g__Palsa-1315;s__Palsa-1315 sp002869925	Nitrospirota	Nitrospiria	Nitrospirales	Nitrospiraceae	Palsa-1315	Palsa-1315 sp002869925	99.99	0.34	F4_1y11y_53	s_Palsa-1315_sp002869925	F4_1y11y_53_s_Palsa-1315_sp002869925	111	4329249	75378	0	0	1	19
VF14_das_tool.metabat2.90	2.0518708	60.139477	59.865356	0.99995655	4329061	268.2869	4329249	1748510	0.40388298	9.784577	VF14_04-21_S	d__Bacteria;p__Nitrospirota;c__Nitrospiria;o__Nitrospirales;f__Nitrospiraceae;g__Palsa-1315;s__Palsa-1315 sp002869925	Nitrospirota	Nitrospiria	Nitrospirales	Nitrospiraceae	Palsa-1315	Palsa-1315 sp002869925	99.99	0.34	F4_1y11y_53	s_Palsa-1315_sp002869925	F4_1y11y_53_s_Palsa-1315_sp002869925	111	4329249	75378	0	0	1	19
VF14_das_tool.metabat2.93	0.057964817	1.746235	1.5001822	0.5990378	1498320	4.629892	2501211	29252	0.011695134	0.2876799	VF11_03-21_A	d__Bacteria;p__Chloroflexota;c__Dehalococcoidia;o__UBA2979;f__UBA2979;g__;s__	Chloroflexota	Dehalococcoidia	UBA2979	UBA2979	UBA2979	UBA2979	90.09	1.72	F4_1y11y_54	o_UBA2979	F4_1y11y_54_o_UBA2979	352	2501211	11121	2	1	1	20
VF14_das_tool.metabat2.93	1.2439841	33.379017	33.006958	0.9987318	2498039	183.68625	2501211	558896	0.22345015	6.7863264	VF11_03-21_S	d__Bacteria;p__Chloroflexota;c__Dehalococcoidia;o__UBA2979;f__UBA2979;g__;s__	Chloroflexota	Dehalococcoidia	UBA2979	UBA2979	UBA2979	UBA2979	90.09	1.72	F4_1y11y_54	o_UBA2979	F4_1y11y_54_o_UBA2979	352	2501211	11121	2	1	1	20
VF14_das_tool.metabat2.93	0.000858734	0.033964887	0.0	0.0156908	39246	0.09566105	2501211	567	0.00022669	0.005154827	VF12_04-21_A	d__Bacteria;p__Chloroflexota;c__Dehalococcoidia;o__UBA2979;f__UBA2979;g__;s__	Chloroflexota	Dehalococcoidia	UBA2979	UBA2979	UBA2979	UBA2979	90.09	1.72	F4_1y11y_54	o_UBA2979	F4_1y11y_54_o_UBA2979	352	2501211	11121	2	1	1	20
VF14_das_tool.metabat2.93	0.12859586	4.151624	3.9330313	0.9125612	2282508	10.723086	2501211	69728	0.027877696	0.86467093	VF12_04-21_S	d__Bacteria;p__Chloroflexota;c__Dehalococcoidia;o__UBA2979;f__UBA2979;g__;s__	Chloroflexota	Dehalococcoidia	UBA2979	UBA2979	UBA2979	UBA2979	90.09	1.72	F4_1y11y_54	o_UBA2979	F4_1y11y_54_o_UBA2979	352	2501211	11121	2	1	1	20
VF14_das_tool.metabat2.93	5.9e-05	0.001920429	0.0	0.001233003	3084	0.003781626	2501211	35	1.4e-05	0.000349249	VF13_04-21_A	d__Bacteria;p__Chloroflexota;c__Dehalococcoidia;o__UBA2979;f__UBA2979;g__;s__	Chloroflexota	Dehalococcoidia	UBA2979	UBA2979	UBA2979	UBA2979	90.09	1.72	F4_1y11y_54	o_UBA2979	F4_1y11y_54_o_UBA2979	352	2501211	11121	2	1	1	20
VF14_das_tool.metabat2.93	0.000574866	0.021295445	0.0	0.011148999	27886	0.05988117	2501211	359	0.00014353	0.006053803	VF13_04-21_S	d__Bacteria;p__Chloroflexota;c__Dehalococcoidia;o__UBA2979;f__UBA2979;g__;s__	Chloroflexota	Dehalococcoidia	UBA2979	UBA2979	UBA2979	UBA2979	90.09	1.72	F4_1y11y_54	o_UBA2979	F4_1y11y_54_o_UBA2979	352	2501211	11121	2	1	1	20
VF14_das_tool.metabat2.93	0.000366906	0.01226714	0.0	0.004938008	12351	0.04294483	2501211	207	8.28e-05	0.002105712	VF13_10-21_A	d__Bacteria;p__Chloroflexota;c__Dehalococcoidia;o__UBA2979;f__UBA2979;g__;s__	Chloroflexota	Dehalococcoidia	UBA2979	UBA2979	UBA2979	UBA2979	90.09	1.72	F4_1y11y_54	o_UBA2979	F4_1y11y_54_o_UBA2979	352	2501211	11121	2	1	1	20
VF14_das_tool.metabat2.93	0.1045269	3.5382695	3.2527542	0.82628334	2066709	10.33359	2501211	59352	0.023729306	0.8429158	VF13_10-21_S	d__Bacteria;p__Chloroflexota;c__Dehalococcoidia;o__UBA2979;f__UBA2979;g__;s__	Chloroflexota	Dehalococcoidia	UBA2979	UBA2979	UBA2979	UBA2979	90.09	1.72	F4_1y11y_54	o_UBA2979	F4_1y11y_54_o_UBA2979	352	2501211	11121	2	1	1	20
VF14_das_tool.metabat2.93	0.017022692	0.58956766	0.40123236	0.27157006	679254	1.4821116	2501211	9898	0.003957283	0.0835599	VF14_04-21_A	d__Bacteria;p__Chloroflexota;c__Dehalococcoidia;o__UBA2979;f__UBA2979;g__;s__	Chloroflexota	Dehalococcoidia	UBA2979	UBA2979	UBA2979	UBA2979	90.09	1.72	F4_1y11y_54	o_UBA2979	F4_1y11y_54_o_UBA2979	352	2501211	11121	2	1	1	20
VF14_das_tool.metabat2.93	0.7087995	20.774618	20.54173	0.99904287	2498817	72.39708	2501211	346815	0.13865884	3.3591857	VF14_04-21_S	d__Bacteria;p__Chloroflexota;c__Dehalococcoidia;o__UBA2979;f__UBA2979;g__;s__	Chloroflexota	Dehalococcoidia	UBA2979	UBA2979	UBA2979	UBA2979	90.09	1.72	F4_1y11y_54	o_UBA2979	F4_1y11y_54_o_UBA2979	352	2501211	11121	2	1	1	20
VF14_das_tool.metabat2.94	0.005567248	0.16771765	0.023233201	0.070791624	293496	1.078295	4145914	5266	0.001270166	0.031243872	VF11_03-21_A	d__Bacteria;p__Proteobacteria;c__Alphaproteobacteria;o__Rhizobiales;f__Hyphomicrobiaceae;g__;s__	Proteobacteria	Alphaproteobacteria	Rhizobiales	Hyphomicrobiaceae	Hyphomicrobiaceae	Hyphomicrobiaceae	94.87	3.45	F4_1y11y_55	f_Hyphomicrobiaceae	F4_1y11y_55_f_Hyphomicrobiaceae	488	4145914	12411	0	0	0	19
VF14_das_tool.metabat2.94	0.08302199	2.2276752	2.0044901	0.74303275	3080550	5.0936947	4145914	62747	0.015134661	0.4596495	VF11_03-21_S	d__Bacteria;p__Proteobacteria;c__Alphaproteobacteria;o__Rhizobiales;f__Hyphomicrobiaceae;g__;s__	Proteobacteria	Alphaproteobacteria	Rhizobiales	Hyphomicrobiaceae	Hyphomicrobiaceae	Hyphomicrobiaceae	94.87	3.45	F4_1y11y_55	f_Hyphomicrobiaceae	F4_1y11y_55_f_Hyphomicrobiaceae	488	4145914	12411	0	0	0	19
VF14_das_tool.metabat2.94	0.00037677	0.014902102	0.0	0.005567892	23084	0.071655326	4145914	599	0.00014448	0.003285397	VF12_04-21_A	d__Bacteria;p__Proteobacteria;c__Alphaproteobacteria;o__Rhizobiales;f__Hyphomicrobiaceae;g__;s__	Proteobacteria	Alphaproteobacteria	Rhizobiales	Hyphomicrobiaceae	Hyphomicrobiaceae	Hyphomicrobiaceae	94.87	3.45	F4_1y11y_55	f_Hyphomicrobiaceae	F4_1y11y_55_f_Hyphomicrobiaceae	488	4145914	12411	0	0	0	19
VF14_das_tool.metabat2.94	0.002257541	0.07288309	0.0	0.041411616	171689	0.3004425	4145914	2405	0.000580089	0.017992387	VF12_04-21_S	d__Bacteria;p__Proteobacteria;c__Alphaproteobacteria;o__Rhizobiales;f__Hyphomicrobiaceae;g__;s__	Proteobacteria	Alphaproteobacteria	Rhizobiales	Hyphomicrobiaceae	Hyphomicrobiaceae	Hyphomicrobiaceae	94.87	3.45	F4_1y11y_55	f_Hyphomicrobiaceae	F4_1y11y_55_f_Hyphomicrobiaceae	488	4145914	12411	0	0	0	19
VF14_das_tool.metabat2.94	0.000162154	0.005281982	0.0	0.002865954	11882	0.014193088	4145914	215	5.19e-05	0.001294304	VF13_04-21_A	d__Bacteria;p__Proteobacteria;c__Alphaproteobacteria;o__Rhizobiales;f__Hyphomicrobiaceae;g__;s__	Proteobacteria	Alphaproteobacteria	Rhizobiales	Hyphomicrobiaceae	Hyphomicrobiaceae	Hyphomicrobiaceae	94.87	3.45	F4_1y11y_55	f_Hyphomicrobiaceae	F4_1y11y_55_f_Hyphomicrobiaceae	488	4145914	12411	0	0	0	19
VF14_das_tool.metabat2.94	0.000195413	0.007238908	0.0	0.003272861	13569	0.031727888	4145914	286	6.9e-05	0.002909577	VF13_04-21_S	d__Bacteria;p__Proteobacteria;c__Alphaproteobacteria;o__Rhizobiales;f__Hyphomicrobiaceae;g__;s__	Proteobacteria	Alphaproteobacteria	Rhizobiales	Hyphomicrobiaceae	Hyphomicrobiaceae	Hyphomicrobiaceae	94.87	3.45	F4_1y11y_55	f_Hyphomicrobiaceae	F4_1y11y_55_f_Hyphomicrobiaceae	488	4145914	12411	0	0	0	19
VF14_das_tool.metabat2.94	0.000474145	0.015852574	0.0	0.004180261	17331	0.12989265	4145914	623	0.000150268	0.003823375	VF13_10-21_A	d__Bacteria;p__Proteobacteria;c__Alphaproteobacteria;o__Rhizobiales;f__Hyphomicrobiaceae;g__;s__	Proteobacteria	Alphaproteobacteria	Rhizobiales	Hyphomicrobiaceae	Hyphomicrobiaceae	Hyphomicrobiaceae	94.87	3.45	F4_1y11y_55	f_Hyphomicrobiaceae	F4_1y11y_55_f_Hyphomicrobiaceae	488	4145914	12411	0	0	0	19
VF14_das_tool.metabat2.94	0.001189836	0.040276337	0.0	0.01922857	79720	0.16506867	4145914	1332	0.00032128	0.01141256	VF13_10-21_S	d__Bacteria;p__Proteobacteria;c__Alphaproteobacteria;o__Rhizobiales;f__Hyphomicrobiaceae;g__;s__	Proteobacteria	Alphaproteobacteria	Rhizobiales	Hyphomicrobiaceae	Hyphomicrobiaceae	Hyphomicrobiaceae	94.87	3.45	F4_1y11y_55	f_Hyphomicrobiaceae	F4_1y11y_55_f_Hyphomicrobiaceae	488	4145914	12411	0	0	0	19
VF14_das_tool.metabat2.94	0.009496638	0.32890868	0.15626019	0.15552059	644775	1.1558661	4145914	9653	0.002328316	0.049163505	VF14_04-21_A	d__Bacteria;p__Proteobacteria;c__Alphaproteobacteria;o__Rhizobiales;f__Hyphomicrobiaceae;g__;s__	Proteobacteria	Alphaproteobacteria	Rhizobiales	Hyphomicrobiaceae	Hyphomicrobiaceae	Hyphomicrobiaceae	94.87	3.45	F4_1y11y_55	f_Hyphomicrobiaceae	F4_1y11y_55_f_Hyphomicrobiaceae	488	4145914	12411	0	0	0	19
VF14_das_tool.metabat2.94	0.41165733	12.065506	11.8379545	0.99925685	4142833	28.141792	4145914	335560	0.08093752	1.9608139	VF14_04-21_S	d__Bacteria;p__Proteobacteria;c__Alphaproteobacteria;o__Rhizobiales;f__Hyphomicrobiaceae;g__;s__	Proteobacteria	Alphaproteobacteria	Rhizobiales	Hyphomicrobiaceae	Hyphomicrobiaceae	Hyphomicrobiaceae	94.87	3.45	F4_1y11y_55	f_Hyphomicrobiaceae	F4_1y11y_55_f_Hyphomicrobiaceae	488	4145914	12411	0	0	0	19
VF14_das_tool.binsanity.binsanity-kmean-bin_64-bin_0_sub	0.57593584	17.350512	17.045732	0.9958528	3326246	63.356823	3340098	392599	0.117541164	2.8913074	VF11_03-21_A	d__Bacteria;p__Proteobacteria;c__Alphaproteobacteria;o__Caulobacterales;f__TH1-2;g__Terricaulis;s__	Proteobacteria	Alphaproteobacteria	Caulobacterales	TH1-2	Terricaulis	Terricaulis	99.86	0.57	F4_1y11y_6	g_Terricaulis	F4_1y11y_6_g_Terricaulis	94	3340098	57231	2	2	1	20
VF14_das_tool.binsanity.binsanity-kmean-bin_64-bin_0_sub	0.5476539	14.694841	14.37667	0.99716294	3330622	47.444016	3340098	332061	0.09941655	3.019345	VF11_03-21_S	d__Bacteria;p__Proteobacteria;c__Alphaproteobacteria;o__Caulobacterales;f__TH1-2;g__Terricaulis;s__	Proteobacteria	Alphaproteobacteria	Caulobacterales	TH1-2	Terricaulis	Terricaulis	99.86	0.57	F4_1y11y_6	g_Terricaulis	F4_1y11y_6_g_Terricaulis	94	3340098	57231	2	2	1	20
VF14_das_tool.binsanity.binsanity-kmean-bin_64-bin_0_sub	0.17814481	7.0460353	6.6940303	0.9477348	3165527	25.97157	3340098	159205	0.04766477	1.0838741	VF12_04-21_A	d__Bacteria;p__Proteobacteria;c__Alphaproteobacteria;o__Caulobacterales;f__TH1-2;g__Terricaulis;s__	Proteobacteria	Alphaproteobacteria	Caulobacterales	TH1-2	Terricaulis	Terricaulis	99.86	0.57	F4_1y11y_6	g_Terricaulis	F4_1y11y_6_g_Terricaulis	94	3340098	57231	2	2	1	20
VF14_das_tool.binsanity.binsanity-kmean-bin_64-bin_0_sub	0.25804907	8.330928	8.069139	0.9874049	3298029	22.018892	3340098	188571	0.056456726	1.7510948	VF12_04-21_S	d__Bacteria;p__Proteobacteria;c__Alphaproteobacteria;o__Caulobacterales;f__TH1-2;g__Terricaulis;s__	Proteobacteria	Alphaproteobacteria	Caulobacterales	TH1-2	Terricaulis	Terricaulis	99.86	0.57	F4_1y11y_6	g_Terricaulis	F4_1y11y_6_g_Terricaulis	94	3340098	57231	2	2	1	20
VF14_das_tool.binsanity.binsanity-kmean-bin_64-bin_0_sub	0.00672874	0.21918114	0.08619299	0.11800253	394140	0.5321466	3340098	4956	0.001483789	0.0370331	VF13_04-21_A	d__Bacteria;p__Proteobacteria;c__Alphaproteobacteria;o__Caulobacterales;f__TH1-2;g__Terricaulis;s__	Proteobacteria	Alphaproteobacteria	Caulobacterales	TH1-2	Terricaulis	Terricaulis	99.86	0.57	F4_1y11y_6	g_Terricaulis	F4_1y11y_6_g_Terricaulis	94	3340098	57231	2	2	1	20
VF14_das_tool.binsanity.binsanity-kmean-bin_64-bin_0_sub	0.004830087	0.17892675	0.051371034	0.09605736	320841	0.4675034	3340098	4082	0.00122212	0.051546343	VF13_04-21_S	d__Bacteria;p__Proteobacteria;c__Alphaproteobacteria;o__Caulobacterales;f__TH1-2;g__Terricaulis;s__	Proteobacteria	Alphaproteobacteria	Caulobacterales	TH1-2	Terricaulis	Terricaulis	99.86	0.57	F4_1y11y_6	g_Terricaulis	F4_1y11y_6_g_Terricaulis	94	3340098	57231	2	2	1	20
VF14_das_tool.binsanity.binsanity-kmean-bin_64-bin_0_sub	0.34906742	11.67073	11.170103	0.96477705	3222450	62.79112	3340098	266381	0.07975245	2.0291917	VF13_10-21_A	d__Bacteria;p__Proteobacteria;c__Alphaproteobacteria;o__Caulobacterales;f__TH1-2;g__Terricaulis;s__	Proteobacteria	Alphaproteobacteria	Caulobacterales	TH1-2	Terricaulis	Terricaulis	99.86	0.57	F4_1y11y_6	g_Terricaulis	F4_1y11y_6_g_Terricaulis	94	3340098	57231	2	2	1	20
VF14_das_tool.binsanity.binsanity-kmean-bin_64-bin_0_sub	0.39956886	13.525536	13.213952	0.9926616	3315587	47.824497	3340098	306171	0.091665275	3.2561471	VF13_10-21_S	d__Bacteria;p__Proteobacteria;c__Alphaproteobacteria;o__Caulobacterales;f__TH1-2;g__Terricaulis;s__	Proteobacteria	Alphaproteobacteria	Caulobacterales	TH1-2	Terricaulis	Terricaulis	99.86	0.57	F4_1y11y_6	g_Terricaulis	F4_1y11y_6_g_Terricaulis	94	3340098	57231	2	2	1	20
VF14_das_tool.binsanity.binsanity-kmean-bin_64-bin_0_sub	0.12642589	4.3786626	4.086404	0.8819795	2945898	13.524886	3340098	99053	0.029655717	0.62619454	VF14_04-21_A	d__Bacteria;p__Proteobacteria;c__Alphaproteobacteria;o__Caulobacterales;f__TH1-2;g__Terricaulis;s__	Proteobacteria	Alphaproteobacteria	Caulobacterales	TH1-2	Terricaulis	Terricaulis	99.86	0.57	F4_1y11y_6	g_Terricaulis	F4_1y11y_6_g_Terricaulis	94	3340098	57231	2	2	1	20
VF14_das_tool.binsanity.binsanity-kmean-bin_64-bin_0_sub	2.1147716	61.983074	61.769203	0.9998012	3339434	344.29245	3340098	1392054	0.4167704	10.096791	VF14_04-21_S	d__Bacteria;p__Proteobacteria;c__Alphaproteobacteria;o__Caulobacterales;f__TH1-2;g__Terricaulis;s__	Proteobacteria	Alphaproteobacteria	Caulobacterales	TH1-2	Terricaulis	Terricaulis	99.86	0.57	F4_1y11y_6	g_Terricaulis	F4_1y11y_6_g_Terricaulis	94	3340098	57231	2	2	1	20
VF14_das_tool.binsanity.low_completion-refined_179_sub	0.84897465	25.576017	23.717333	0.9969509	4525205	302.43265	4539045	780469	0.17194565	4.2295623	VF11_03-21_A	d__Bacteria;p__Proteobacteria;c__Alphaproteobacteria;o__Rhizobiales;f__Hyphomicrobiaceae;g__JABFRJ01;s__JABFRJ01 sp013141255	Proteobacteria	Alphaproteobacteria	Rhizobiales	Hyphomicrobiaceae	JABFRJ01	JABFRJ01 sp013141255	94.99	1.56	F4_1y11y_7	s_JABFRJ01_sp013141255	F4_1y11y_7_s_JABFRJ01_sp013141255	482	4539045	13330	1	0	1	19
VF14_das_tool.binsanity.low_completion-refined_179_sub	0.035335056	0.9481226	0.7132558	0.43859336	1990795	2.7581348	4539045	29035	0.00639672	0.19427255	VF11_03-21_S	d__Bacteria;p__Proteobacteria;c__Alphaproteobacteria;o__Rhizobiales;f__Hyphomicrobiaceae;g__JABFRJ01;s__JABFRJ01 sp013141255	Proteobacteria	Alphaproteobacteria	Rhizobiales	Hyphomicrobiaceae	JABFRJ01	JABFRJ01 sp013141255	94.99	1.56	F4_1y11y_7	s_JABFRJ01_sp013141255	F4_1y11y_7_s_JABFRJ01_sp013141255	482	4539045	13330	1	0	1	19
VF14_das_tool.binsanity.low_completion-refined_179_sub	0.2831877	11.200722	10.316052	0.98370606	4465086	76.26328	4539045	344675	0.07593558	1.7267388	VF12_04-21_A	d__Bacteria;p__Proteobacteria;c__Alphaproteobacteria;o__Rhizobiales;f__Hyphomicrobiaceae;g__JABFRJ01;s__JABFRJ01 sp013141255	Proteobacteria	Alphaproteobacteria	Rhizobiales	Hyphomicrobiaceae	JABFRJ01	JABFRJ01 sp013141255	94.99	1.56	F4_1y11y_7	s_JABFRJ01_sp013141255	F4_1y11y_7_s_JABFRJ01_sp013141255	482	4539045	13330	1	0	1	19
VF14_das_tool.binsanity.low_completion-refined_179_sub	0.029684886	0.9583551	0.71594256	0.44287488	2010229	3.2968931	4539045	29760	0.006556445	0.20335855	VF12_04-21_S	d__Bacteria;p__Proteobacteria;c__Alphaproteobacteria;o__Rhizobiales;f__Hyphomicrobiaceae;g__JABFRJ01;s__JABFRJ01 sp013141255	Proteobacteria	Alphaproteobacteria	Rhizobiales	Hyphomicrobiaceae	JABFRJ01	JABFRJ01 sp013141255	94.99	1.56	F4_1y11y_7	s_JABFRJ01_sp013141255	F4_1y11y_7_s_JABFRJ01_sp013141255	482	4539045	13330	1	0	1	19
VF14_das_tool.binsanity.low_completion-refined_179_sub	0.07934506	2.5845761	2.1676714	0.7527718	3416865	10.381787	4539045	79417	0.017496413	0.43668365	VF13_04-21_A	d__Bacteria;p__Proteobacteria;c__Alphaproteobacteria;o__Rhizobiales;f__Hyphomicrobiaceae;g__JABFRJ01;s__JABFRJ01 sp013141255	Proteobacteria	Alphaproteobacteria	Rhizobiales	Hyphomicrobiaceae	JABFRJ01	JABFRJ01 sp013141255	94.99	1.56	F4_1y11y_7	s_JABFRJ01_sp013141255	F4_1y11y_7_s_JABFRJ01_sp013141255	482	4539045	13330	1	0	1	19
VF14_das_tool.binsanity.low_completion-refined_179_sub	0.014431725	0.5346119	0.282946	0.21964334	996971	2.2728195	4539045	16501	0.003635346	0.15333097	VF13_04-21_S	d__Bacteria;p__Proteobacteria;c__Alphaproteobacteria;o__Rhizobiales;f__Hyphomicrobiaceae;g__JABFRJ01;s__JABFRJ01 sp013141255	Proteobacteria	Alphaproteobacteria	Rhizobiales	Hyphomicrobiaceae	JABFRJ01	JABFRJ01 sp013141255	94.99	1.56	F4_1y11y_7	s_JABFRJ01_sp013141255	F4_1y11y_7_s_JABFRJ01_sp013141255	482	4539045	13330	1	0	1	19
VF14_das_tool.binsanity.low_completion-refined_179_sub	0.34422123	11.508701	10.731766	0.9652693	4381401	80.174835	4539045	354164	0.0780261	1.9852673	VF13_10-21_A	d__Bacteria;p__Proteobacteria;c__Alphaproteobacteria;o__Rhizobiales;f__Hyphomicrobiaceae;g__JABFRJ01;s__JABFRJ01 sp013141255	Proteobacteria	Alphaproteobacteria	Rhizobiales	Hyphomicrobiaceae	JABFRJ01	JABFRJ01 sp013141255	94.99	1.56	F4_1y11y_7	s_JABFRJ01_sp013141255	F4_1y11y_7_s_JABFRJ01_sp013141255	482	4539045	13330	1	0	1	19
VF14_das_tool.binsanity.low_completion-refined_179_sub	0.030559823	1.03446	0.7690812	0.4245719	1927151	3.3706355	4539045	31961	0.007041349	0.2501238	VF13_10-21_S	d__Bacteria;p__Proteobacteria;c__Alphaproteobacteria;o__Rhizobiales;f__Hyphomicrobiaceae;g__JABFRJ01;s__JABFRJ01 sp013141255	Proteobacteria	Alphaproteobacteria	Rhizobiales	Hyphomicrobiaceae	JABFRJ01	JABFRJ01 sp013141255	94.99	1.56	F4_1y11y_7	s_JABFRJ01_sp013141255	F4_1y11y_7_s_JABFRJ01_sp013141255	482	4539045	13330	1	0	1	19
VF14_das_tool.binsanity.low_completion-refined_179_sub	0.6438392	22.29887	20.610554	0.99817276	4530751	231.17197	4539045	683070	0.1504876	3.1776168	VF14_04-21_A	d__Bacteria;p__Proteobacteria;c__Alphaproteobacteria;o__Rhizobiales;f__Hyphomicrobiaceae;g__JABFRJ01;s__JABFRJ01 sp013141255	Proteobacteria	Alphaproteobacteria	Rhizobiales	Hyphomicrobiaceae	JABFRJ01	JABFRJ01 sp013141255	94.99	1.56	F4_1y11y_7	s_JABFRJ01_sp013141255	F4_1y11y_7_s_JABFRJ01_sp013141255	482	4539045	13330	1	0	1	19
VF14_das_tool.binsanity.low_completion-refined_179_sub	0.021070013	0.6175533	0.46449056	0.37026048	1680629	1.7857856	4539045	18984	0.004182377	0.101323396	VF14_04-21_S	d__Bacteria;p__Proteobacteria;c__Alphaproteobacteria;o__Rhizobiales;f__Hyphomicrobiaceae;g__JABFRJ01;s__JABFRJ01 sp013141255	Proteobacteria	Alphaproteobacteria	Rhizobiales	Hyphomicrobiaceae	JABFRJ01	JABFRJ01 sp013141255	94.99	1.56	F4_1y11y_7	s_JABFRJ01_sp013141255	F4_1y11y_7_s_JABFRJ01_sp013141255	482	4539045	13330	1	0	1	19
VF14_das_tool.concoct.127	0.68736845	20.707506	20.092901	0.9989546	5693354	107.10427	5699312	799873	0.14034554	3.4522552	VF11_03-21_A	d__Bacteria;p__Proteobacteria;c__Gammaproteobacteria;o__Burkholderiales;f__Burkholderiaceae;g__LMDS01;s__	Proteobacteria	Gammaproteobacteria	Burkholderiales	Burkholderiaceae	LMDS01	LMDS01	99.04	3.96	F4_1y11y_8	g_LMDS01	F4_1y11y_8_g_LMDS01	69	5699312	248437	0	0	1	19
VF14_das_tool.concoct.127	0.09757342	2.6181242	2.360778	0.7697197	4386873	6.7621756	5699312	101298	0.017773725	0.5397996	VF11_03-21_S	d__Bacteria;p__Proteobacteria;c__Gammaproteobacteria;o__Burkholderiales;f__Burkholderiaceae;g__LMDS01;s__	Proteobacteria	Gammaproteobacteria	Burkholderiales	Burkholderiaceae	LMDS01	LMDS01	99.04	3.96	F4_1y11y_8	g_LMDS01	F4_1y11y_8_g_LMDS01	69	5699312	248437	0	0	1	19
VF14_das_tool.concoct.127	0.8111769	32.083904	31.756819	0.9906803	5646196	222.16821	5699312	1241717	0.21787138	4.9542913	VF12_04-21_A	d__Bacteria;p__Proteobacteria;c__Gammaproteobacteria;o__Burkholderiales;f__Burkholderiaceae;g__LMDS01;s__	Proteobacteria	Gammaproteobacteria	Burkholderiales	Burkholderiaceae	LMDS01	LMDS01	99.04	3.96	F4_1y11y_8	g_LMDS01	F4_1y11y_8_g_LMDS01	69	5699312	248437	0	0	1	19
VF14_das_tool.concoct.127	0.095863424	3.0948813	2.6560442	0.81480205	4643811	13.787889	5699312	120328	0.021112723	0.6548446	VF12_04-21_S	d__Bacteria;p__Proteobacteria;c__Gammaproteobacteria;o__Burkholderiales;f__Burkholderiaceae;g__LMDS01;s__	Proteobacteria	Gammaproteobacteria	Burkholderiales	Burkholderiaceae	LMDS01	LMDS01	99.04	3.96	F4_1y11y_8	g_LMDS01	F4_1y11y_8_g_LMDS01	69	5699312	248437	0	0	1	19
VF14_das_tool.concoct.127	0.52131706	16.981316	14.366384	0.98572475	5617953	293.71198	5699312	656638	0.11521356	2.875554	VF13_04-21_A	d__Bacteria;p__Proteobacteria;c__Gammaproteobacteria;o__Burkholderiales;f__Burkholderiaceae;g__LMDS01;s__	Proteobacteria	Gammaproteobacteria	Burkholderiales	Burkholderiaceae	LMDS01	LMDS01	99.04	3.96	F4_1y11y_8	g_LMDS01	F4_1y11y_8_g_LMDS01	69	5699312	248437	0	0	1	19
VF14_das_tool.concoct.127	0.10214895	3.7840273	2.949288	0.694534	3958366	32.741013	5699312	147790	0.0259312	1.0937213	VF13_04-21_S	d__Bacteria;p__Proteobacteria;c__Gammaproteobacteria;o__Burkholderiales;f__Burkholderiaceae;g__LMDS01;s__	Proteobacteria	Gammaproteobacteria	Burkholderiales	Burkholderiaceae	LMDS01	LMDS01	99.04	3.96	F4_1y11y_8	g_LMDS01	F4_1y11y_8_g_LMDS01	69	5699312	248437	0	0	1	19
VF14_das_tool.concoct.127	0.57587916	19.253958	18.699768	0.9863996	5621799	122.74366	5699312	757541	0.13291797	3.3819158	VF13_10-21_A	d__Bacteria;p__Proteobacteria;c__Gammaproteobacteria;o__Burkholderiales;f__Burkholderiaceae;g__LMDS01;s__	Proteobacteria	Gammaproteobacteria	Burkholderiales	Burkholderiaceae	LMDS01	LMDS01	99.04	3.96	F4_1y11y_8	g_LMDS01	F4_1y11y_8_g_LMDS01	69	5699312	248437	0	0	1	19
VF14_das_tool.concoct.127	0.14792946	5.0074606	4.0913444	0.8489456	4838406	47.76749	5699312	195113	0.034234483	1.2160822	VF13_10-21_S	d__Bacteria;p__Proteobacteria;c__Gammaproteobacteria;o__Burkholderiales;f__Burkholderiaceae;g__LMDS01;s__	Proteobacteria	Gammaproteobacteria	Burkholderiales	Burkholderiaceae	LMDS01	LMDS01	99.04	3.96	F4_1y11y_8	g_LMDS01	F4_1y11y_8_g_LMDS01	69	5699312	248437	0	0	1	19
VF14_das_tool.concoct.127	1.7915545	62.049095	61.663662	0.9998986	5698734	495.5366	5699312	2390158	0.41937658	8.855335	VF14_04-21_A	d__Bacteria;p__Proteobacteria;c__Gammaproteobacteria;o__Burkholderiales;f__Burkholderiaceae;g__LMDS01;s__	Proteobacteria	Gammaproteobacteria	Burkholderiales	Burkholderiaceae	LMDS01	LMDS01	99.04	3.96	F4_1y11y_8	g_LMDS01	F4_1y11y_8_g_LMDS01	69	5699312	248437	0	0	1	19
VF14_das_tool.concoct.127	0.029652871	0.8691134	0.68004125	0.44769967	2551580	1.9747838	5699312	33687	0.005910713	0.14319453	VF14_04-21_S	d__Bacteria;p__Proteobacteria;c__Gammaproteobacteria;o__Burkholderiales;f__Burkholderiaceae;g__LMDS01;s__	Proteobacteria	Gammaproteobacteria	Burkholderiales	Burkholderiaceae	LMDS01	LMDS01	99.04	3.96	F4_1y11y_8	g_LMDS01	F4_1y11y_8_g_LMDS01	69	5699312	248437	0	0	1	19
VF14_das_tool.concoct.147	0.5709799	17.20121	16.776434	0.99740785	3631922	147.81157	3641361	423361	0.11626449	2.8599036	VF11_03-21_A	d__Bacteria;p__Proteobacteria;c__Gammaproteobacteria;o__Burkholderiales;f__Burkholderiaceae;g__JAAFIP01;s__	Proteobacteria	Gammaproteobacteria	Burkholderiales	Burkholderiaceae	JAAFIP01	JAAFIP01	99.93	0.42	F4_1y11y_9	g_JAAFIP01	F4_1y11y_9_g_JAAFIP01	33	3641361	180702	1	1	1	20
VF14_das_tool.concoct.147	0.03347098	0.898105	0.69887966	0.43234247	1574315	3.0671191	3641361	22102	0.006069709	0.184341	VF11_03-21_S	d__Bacteria;p__Proteobacteria;c__Gammaproteobacteria;o__Burkholderiales;f__Burkholderiaceae;g__JAAFIP01;s__	Proteobacteria	Gammaproteobacteria	Burkholderiales	Burkholderiaceae	JAAFIP01	JAAFIP01	99.93	0.42	F4_1y11y_9	g_JAAFIP01	F4_1y11y_9_g_JAAFIP01	33	3641361	180702	1	1	1	20
VF14_das_tool.concoct.147	0.011950617	0.47267428	0.21367061	0.18774848	683660	15.968436	3641361	11935	0.003277621	0.07453153	VF12_04-21_A	d__Bacteria;p__Proteobacteria;c__Gammaproteobacteria;o__Burkholderiales;f__Burkholderiaceae;g__JAAFIP01;s__	Proteobacteria	Gammaproteobacteria	Burkholderiales	Burkholderiaceae	JAAFIP01	JAAFIP01	99.93	0.42	F4_1y11y_9	g_JAAFIP01	F4_1y11y_9_g_JAAFIP01	33	3641361	180702	1	1	1	20
VF14_das_tool.concoct.147	0.004478406	0.14458212	0.0	0.047004677	171161	14.89379	3641361	3657	0.001004295	0.031149795	VF12_04-21_S	d__Bacteria;p__Proteobacteria;c__Gammaproteobacteria;o__Burkholderiales;f__Burkholderiaceae;g__JAAFIP01;s__	Proteobacteria	Gammaproteobacteria	Burkholderiales	Burkholderiaceae	JAAFIP01	JAAFIP01	99.93	0.42	F4_1y11y_9	g_JAAFIP01	F4_1y11y_9_g_JAAFIP01	33	3641361	180702	1	1	1	20
VF14_das_tool.concoct.147	0.1463886	4.7684436	3.7800891	0.8984355	3271528	776.5461	3641361	119008	0.032682285	0.8156998	VF13_04-21_A	d__Bacteria;p__Proteobacteria;c__Gammaproteobacteria;o__Burkholderiales;f__Burkholderiaceae;g__JAAFIP01;s__	Proteobacteria	Gammaproteobacteria	Burkholderiales	Burkholderiaceae	JAAFIP01	JAAFIP01	99.93	0.42	F4_1y11y_9	g_JAAFIP01	F4_1y11y_9_g_JAAFIP01	33	3641361	180702	1	1	1	20
VF14_das_tool.concoct.147	0.040303398	1.4930075	1.1365145	0.5315782	1935668	32.304863	3641361	37139	0.010199209	0.43018037	VF13_04-21_S	d__Bacteria;p__Proteobacteria;c__Gammaproteobacteria;o__Burkholderiales;f__Burkholderiaceae;g__JAAFIP01;s__	Proteobacteria	Gammaproteobacteria	Burkholderiales	Burkholderiaceae	JAAFIP01	JAAFIP01	99.93	0.42	F4_1y11y_9	g_JAAFIP01	F4_1y11y_9_g_JAAFIP01	33	3641361	180702	1	1	1	20
VF14_das_tool.concoct.147	0.206326	6.8983083	6.343273	0.876472	3191551	51.510544	3641361	170213	0.046744335	1.1893455	VF13_10-21_A	d__Bacteria;p__Proteobacteria;c__Gammaproteobacteria;o__Burkholderiales;f__Burkholderiaceae;g__JAAFIP01;s__	Proteobacteria	Gammaproteobacteria	Burkholderiales	Burkholderiaceae	JAAFIP01	JAAFIP01	99.93	0.42	F4_1y11y_9	g_JAAFIP01	F4_1y11y_9_g_JAAFIP01	33	3641361	180702	1	1	1	20
VF14_das_tool.concoct.147	0.029637137	1.0032268	0.7102348	0.3974069	1447102	20.985432	3641361	24782	0.006805697	0.24175294	VF13_10-21_S	d__Bacteria;p__Proteobacteria;c__Gammaproteobacteria;o__Burkholderiales;f__Burkholderiaceae;g__JAAFIP01;s__	Proteobacteria	Gammaproteobacteria	Burkholderiales	Burkholderiaceae	JAAFIP01	JAAFIP01	99.93	0.42	F4_1y11y_9	g_JAAFIP01	F4_1y11y_9_g_JAAFIP01	33	3641361	180702	1	1	1	20
VF14_das_tool.concoct.147	1.8684837	64.71348	63.962883	0.9999451	3641161	1329.6355	3641361	1595118	0.43805546	9.249747	VF14_04-21_A	d__Bacteria;p__Proteobacteria;c__Gammaproteobacteria;o__Burkholderiales;f__Burkholderiaceae;g__JAAFIP01;s__	Proteobacteria	Gammaproteobacteria	Burkholderiales	Burkholderiaceae	JAAFIP01	JAAFIP01	99.93	0.42	F4_1y11y_9	g_JAAFIP01	F4_1y11y_9_g_JAAFIP01	33	3641361	180702	1	1	1	20
VF14_das_tool.concoct.147	0.021188507	0.62102634	0.47164375	0.3725464	1356576	2.137367	3641361	15242	0.004185798	0.10140625	VF14_04-21_S	d__Bacteria;p__Proteobacteria;c__Gammaproteobacteria;o__Burkholderiales;f__Burkholderiaceae;g__JAAFIP01;s__	Proteobacteria	Gammaproteobacteria	Burkholderiales	Burkholderiaceae	JAAFIP01	JAAFIP01	99.93	0.42	F4_1y11y_9	g_JAAFIP01	F4_1y11y_9_g_JAAFIP01	33	3641361	180702	1	1	1	20
